# PWO1 and TRB proteins coordinate chromatin regulation to prevent premature differentiation and ectopic lignin deposition in Arabidopsis

**DOI:** 10.64898/2026.07.24.740627

**Authors:** Ahamed Khan, Alžbeta Kusová, Jan Skalák, Biswajit Ghosh, Tingting Yang, Antonia Lilly Vivien Kelling, Laura Hagemann, Kishore C S Panigrahi, Jan Hejátko, Petra Procházková Schrumpfová, Yue Zhou, Sara Farrona, Iva Mozgová, Daniel Schubert

## Abstract

The Arabidopsis PWWP-DOMAIN INTERACTOR OF POLYCOMBS1 (PWO1) and Telomere Repeat-Binding Proteins 1-3 (TRB1-3, TRBs) associate with distinct and shared protein complexes involved in epigenetic regulation, yet their cooperative roles in chromatin control and plant development remain largely unexplored. Here, we show that the interaction between PWO1 and TRBs is evolutionarily conserved. Both PWO1 and TRBs associate with plant telomeres, interact at these regions, and are co-enriched at subsets of interspersed *telo*-box motifs across regulatory regions genome-wide. TRBs facilitate PWO1 binding at shared genomic regions, including *telo*-box motifs. PWO1 and TRBs share a substantial number of genomic targets and preferentially bind chromatin regions associated with transcriptionally active states, whereas TRBs alone associate with repressive marks at thousands of loci. Genetic analyses show that the *pwo1 trb1 trb3* triple mutant displays severe developmental defects, including main stem arrest and early maturation associated with aberrant lignin deposition in interfascicular tissues. In the triple mutant, key enzymes in the lignin biosynthesis pathway are upregulated, indicating that PWO1, TRB1, and TRB3 cooperatively regulate secondary cell wall formation. Together, our findings provide new insights into how PWO1 and TRBs cooperate to regulate chromatin states and orchestrate plant development, highlighting their central role in controlling gene expression programs.

**Significance statement:** This study shows that PWO1 and TRB proteins co-occupy telomeres, including interspersed *telo*-box motifs, to regulate chromatin organization and plant development, particularly ectopic lignin deposition. Our findings reveal how these nuclear protein factors coordinate epigenetic states in *Arabidopsis thaliana*, providing a framework for understanding the control of developmental programs.

Graphical abstract:
Evolutionarily conserved PWO-TRB interactions and their shared roles in chromatin regulation and plant development. *Created with BioRender.com*.

## Supplementary tables for "PWO1 and TRB proteins coordinate chromatin regulation to prevent premature differentiation and ectopic lignin deposition in Arabidopsis"

### Sheet: Sheet1
	Table 1. Genomic peaks corresponding to PWO1 clusters 1–2 and TAGGGTT telo-box Group A-C
	PWO1 Cluster 1 peaks				PWO1 Cluster 2 peaks				TAGGGTT telo-box motifs Group A				TAGGGTT telo-box motifs Group B				TAGGGTT telo-box motifs Group C
	Chr	Start	End		Chr	Start	End		Chr	Start	End		Chr	Start	End		Chr	Start	End
	1	8300	8870		1	3582	4355		1	3970	3977		1	23273	23280		1	348	355
	1	57960	58551		1	23071	23567		1	142366	142373		1	23898	23905		1	44511	44518
	1	72212	72997		1	46586	46903		1	143998	144005		1	44933	44940		1	258184	258191
	1	88825	89469		1	48956	49277		1	389596	389603		1	46708	46715		1	287867	287874
	1	95691	96171		1	63563	63838		1	537963	537970		1	51179	51186		1	370013	370020
	1	120558	120904		1	67276	67625		1	830721	830728		1	58108	58115		1	379264	379271
	1	220456	220788		1	75665	76387		1	1050812	1050819		1	58149	58156		1	379368	379375
	1	295053	295379		1	97322	97878		1	1051532	1051539		1	65567	65574		1	428151	428158
	1	298089	298357		1	117107	118584		1	1113934	1113941		1	72540	72547		1	432467	432474
	1	308540	309226		1	128014	128241		1	1114403	1114410		1	72812	72819		1	503824	503831
	1	337200	338653		1	136131	136636		1	1140179	1140186		1	84251	84258		1	523728	523735
	1	389119	390007		1	142036	142663		1	1141093	1141100		1	88920	88927		1	527467	527474
	1	401462	402212		1	143466	144176		1	1345069	1345076		1	97850	97857		1	533022	533029
	1	403860	404730		1	155357	155933		1	1345343	1345350		1	97980	97987		1	533235	533242
	1	410663	410956		1	157922	158605		1	1476114	1476121		1	101610	101617		1	534185	534192
	1	435873	436768		1	162007	162538		1	1486585	1486592		1	109172	109179		1	541804	541811
	1	463154	463672		1	171176	172815		1	1564903	1564910		1	127994	128001		1	543574	543581
	1	470640	471699		1	185112	185911		1	1817139	1817146		1	131761	131768		1	544891	544898
	1	493401	494042		1	186977	187806		1	1821604	1821611		1	136483	136490		1	675336	675343
	1	514996	515531		1	195663	196837		1	1897507	1897514		1	138811	138818		1	677448	677455
	1	537639	538345		1	200746	201687		1	1907482	1907489		1	162260	162267		1	677588	677595
	1	551071	551436		1	226069	227093		1	1907604	1907611		1	167377	167384		1	699293	699300
	1	566653	567155		1	266443	266686		1	2222852	2222859		1	167821	167828		1	759330	759337
	1	568819	569864		1	268410	270003		1	2244814	2244821		1	168899	168906		1	770250	770257
	1	580470	581276		1	270671	271245		1	2248738	2248745		1	168923	168930		1	850130	850137
	1	581826	582113		1	298839	299391		1	2369538	2369545		1	170819	170826		1	850286	850293
	1	591879	593095		1	305907	306307		1	2413506	2413513		1	178189	178196		1	928523	928530
	1	601792	602954		1	311945	312762		1	2547831	2547838		1	180420	180427		1	928534	928541
	1	615519	616035		1	315465	315988		1	2548042	2548049		1	220404	220411		1	929164	929171
	1	621429	621997		1	322479	323186		1	2638285	2638292		1	245764	245771		1	955139	955146
	1	625483	625787		1	325258	325795		1	2839091	2839098		1	246184	246191		1	969859	969866
	1	626598	627305		1	343805	344361		1	2847784	2847791		1	246909	246916		1	975799	975806
	1	706058	706538		1	345886	346546		1	3012314	3012321		1	247927	247934		1	1001356	1001363
	1	726458	727455		1	354285	354997		1	3072063	3072070		1	249379	249386		1	1120620	1120627
	1	749101	749641		1	373380	374136		1	3154142	3154149		1	249498	249505		1	1134621	1134628
	1	812805	813584		1	392944	393558		1	3161472	3161479		1	317813	317820		1	1172153	1172160
	1	818824	819479		1	395625	395872		1	3161611	3161618		1	323494	323501		1	1270568	1270575
	1	823664	825028		1	408567	409078		1	3161886	3161893		1	334912	334919		1	1284013	1284020
	1	870405	871335		1	411696	412308		1	3253728	3253735		1	341810	341817		1	1301385	1301392
	1	875582	876434		1	430206	430533		1	3326488	3326495		1	344099	344106		1	1466602	1466609
	1	877185	877768		1	442254	442540		1	3356159	3356166		1	354664	354671		1	1517094	1517101
	1	883220	883880		1	450079	450336		1	3356195	3356202		1	360612	360619		1	1530144	1530151
	1	917310	918043		1	474506	475416		1	3412623	3412630		1	365394	365401		1	1540770	1540777
	1	918265	918548		1	487106	487341		1	3462068	3462075		1	401969	401976		1	1543551	1543558
	1	923430	923792		1	491102	491389		1	3493466	3493473		1	402079	402086		1	1569660	1569667
	1	930969	931508		1	572261	572856		1	3676943	3676950		1	407846	407853		1	1614911	1614918
	1	933719	934211		1	574260	574746		1	3685488	3685495		1	430685	430692		1	1664691	1664698
	1	937560	937907		1	576458	576977		1	3914388	3914395		1	444316	444323		1	1674477	1674484
	1	966265	966790		1	584290	584580		1	4375179	4375186		1	451156	451163		1	1678571	1678578
	1	981674	981910		1	618555	619236		1	4398158	4398165		1	464083	464090		1	1796033	1796040
	1	982769	983398		1	638077	638641		1	4515635	4515642		1	467578	467585		1	1839847	1839854
	1	1008337	1008881		1	641615	641875		1	4576580	4576587		1	468854	468861		1	2140736	2140743
	1	1021673	1022035		1	644089	644655		1	4693780	4693787		1	471484	471491		1	2255033	2255040
	1	1027863	1028889		1	651398	651849		1	4749123	4749130		1	474990	474997		1	2255465	2255472
	1	1040247	1040731		1	657708	658149		1	4749277	4749284		1	475767	475774		1	2255486	2255493
	1	1050451	1051946		1	661344	661748		1	4749391	4749398		1	489180	489187		1	2256794	2256801
	1	1057033	1057694		1	673460	673695		1	4749397	4749404		1	493906	493913		1	2288025	2288032
	1	1059096	1059670		1	686726	687362		1	4803216	4803223		1	515193	515200		1	2355575	2355582
	1	1080058	1080630		1	691841	692704		1	5077291	5077298		1	515454	515461		1	2355581	2355588
	1	1096933	1097740		1	701433	701903		1	5166697	5166704		1	516372	516379		1	2356384	2356391
	1	1104736	1104967		1	730063	730290		1	5166756	5166763		1	528388	528395		1	2358851	2358858
	1	1108375	1108813		1	739438	740055		1	5252036	5252043		1	558747	558754		1	2523205	2523212
	1	1114192	1115288		1	752253	752625		1	5252380	5252387		1	571275	571282		1	2526251	2526258
	1	1140039	1141575		1	753484	754162		1	5277091	5277098		1	576701	576708		1	2541286	2541293
	1	1142636	1143088		1	755744	756346		1	5381441	5381448		1	580978	580985		1	2555142	2555149
	1	1164387	1164842		1	761234	762052		1	5406193	5406200		1	584989	584996		1	2557133	2557140
	1	1207481	1207710		1	787132	788461		1	5547503	5547510		1	602799	602806		1	2601969	2601976
	1	1216033	1216474		1	790177	791179		1	5854584	5854591		1	609478	609485		1	2665370	2665377
	1	1226502	1227013		1	794704	795466		1	5854664	5854671		1	615577	615584		1	2729514	2729521
	1	1235545	1235972		1	798040	798479		1	5979075	5979082		1	615679	615686		1	2819893	2819900
	1	1240282	1240827		1	799127	799398		1	5997449	5997456		1	624595	624602		1	2851708	2851715
	1	1251160	1251534		1	803009	803636		1	6062983	6062990		1	625331	625338		1	2864674	2864681
	1	1290519	1291785		1	826596	826871		1	6099666	6099673		1	625730	625737		1	2870827	2870834
	1	1344827	1345410		1	830361	831314		1	6153873	6153880		1	638401	638408		1	3082884	3082891
	1	1357998	1358603		1	843689	844092		1	6209435	6209442		1	638530	638537		1	3150439	3150446
	1	1375386	1375742		1	846938	847707		1	6345280	6345287		1	727197	727204		1	3186725	3186732
	1	1400777	1401260		1	852750	853844		1	6483609	6483616		1	735666	735673		1	3187207	3187214
	1	1418000	1418826		1	863489	863957		1	6595461	6595468		1	747007	747014		1	3211680	3211687
	1	1454070	1454517		1	889580	890041		1	6602728	6602735		1	756824	756831		1	3235260	3235267
	1	1475838	1476313		1	891989	892449		1	6602766	6602773		1	775768	775775		1	3285465	3285472
	1	1587617	1587888		1	898871	899584		1	6650399	6650406		1	792534	792541		1	3308718	3308725
	1	1718525	1719255		1	900793	901520		1	6650406	6650413		1	807821	807828		1	3312337	3312344
	1	1721526	1722006		1	943135	943423		1	6759981	6759988		1	816915	816922		1	3318842	3318849
	1	1729378	1730109		1	993394	993624		1	6933413	6933420		1	841467	841474		1	3402862	3402869
	1	1748482	1749031		1	996053	996627		1	7106212	7106219		1	845346	845353		1	3457909	3457916
	1	1768627	1769539		1	1004871	1005365		1	7128957	7128964		1	863560	863567		1	3541318	3541325
	1	1820517	1821748		1	1012962	1013249		1	7167704	7167711		1	863708	863715		1	3549841	3549848
	1	1822578	1823009		1	1013641	1014124		1	7167740	7167747		1	871916	871923		1	3583171	3583178
	1	1829369	1829663		1	1018007	1018538		1	7264978	7264985		1	872890	872897		1	3761866	3761873
	1	1836857	1837705		1	1073276	1073858		1	7265239	7265246		1	883472	883479		1	3765846	3765853
	1	1860345	1860812		1	1095927	1096279		1	7285088	7285095		1	883536	883543		1	3828073	3828080
	1	1877048	1877342		1	1109525	1109854		1	7574461	7574468		1	889597	889604		1	3872841	3872848
	1	1894200	1894567		1	1125506	1125736		1	7624970	7624977		1	892705	892712		1	3872919	3872926
	1	1896482	1897939		1	1148061	1148306		1	7654300	7654307		1	912637	912644		1	3884811	3884818
	1	1899785	1900319		1	1153967	1154610		1	7865520	7865527		1	919184	919191		1	3909367	3909374
	1	1906962	1908055		1	1165295	1165525		1	8135864	8135871		1	923466	923473		1	3909561	3909568
	1	1944645	1945699		1	1183278	1183722		1	8408438	8408445		1	933946	933953		1	3928398	3928405
	1	2001218	2002116		1	1238636	1238930		1	8429298	8429305		1	951743	951750		1	3960271	3960278
	1	2006993	2007418		1	1242675	1243250		1	8526731	8526738		1	959048	959055		1	3989815	3989822
	1	2024303	2024829		1	1298766	1299037		1	8742147	8742154		1	967762	967769		1	3989928	3989935
	1	2086812	2087694		1	1313687	1314107		1	8903713	8903720		1	980235	980242		1	3999456	3999463
	1	2108542	2109211		1	1321907	1322201		1	8916244	8916251		1	981844	981851		1	4024832	4024839
	1	2135109	2136078		1	1333166	1333478		1	8999515	8999522		1	983083	983090		1	4024982	4024989
	1	2162616	2163034		1	1343129	1343622		1	9027729	9027736		1	996340	996347		1	4049601	4049608
	1	2168351	2168859		1	1350142	1350481		1	9184827	9184834		1	1008452	1008459		1	4094314	4094321
	1	2174196	2174933		1	1356330	1356637		1	9184966	9184973		1	1008528	1008535		1	4095427	4095434
	1	2215204	2215655		1	1364699	1364938		1	9185105	9185112		1	1013909	1013916		1	4096319	4096326
	1	2262054	2263196		1	1368565	1368824		1	9185111	9185118		1	1021593	1021600		1	4096349	4096356
	1	2281308	2281551		1	1390796	1391081		1	9405963	9405970		1	1022617	1022624		1	4103456	4103463
	1	2305524	2306196		1	1398440	1399347		1	10041351	10041358		1	1049646	1049653		1	4110967	4110974
	1	2321860	2322450		1	1407222	1407636		1	10212665	10212672		1	1057199	1057206		1	4130747	4130754
	1	2335733	2336129		1	1410408	1410800		1	10349529	10349536		1	1059135	1059142		1	4131053	4131060
	1	2402676	2403081		1	1425598	1425901		1	10387586	10387593		1	1061194	1061201		1	4163572	4163579
	1	2409356	2409732		1	1431449	1432068		1	10718206	10718213		1	1061262	1061269		1	4163938	4163945
	1	2412972	2413700		1	1436912	1437378		1	10718881	10718888		1	1079979	1079986		1	4165414	4165421
	1	2421031	2421847		1	1441118	1441418		1	10790053	10790060		1	1086580	1086587		1	4165712	4165719
	1	2422154	2422763		1	1450462	1450881		1	11056901	11056908		1	1097359	1097366		1	4169109	4169116
	1	2436702	2437120		1	1452226	1453053		1	11156863	11156870		1	1097365	1097372		1	4169409	4169416
	1	2445367	2446246		1	1463132	1463376		1	11164727	11164734		1	1108624	1108631		1	4213133	4213140
	1	2465000	2465746		1	1470100	1470463		1	11262631	11262638		1	1111939	1111946		1	4231714	4231721
	1	2484593	2485213		1	1477729	1478811		1	11416384	11416391		1	1113714	1113721		1	4299628	4299635
	1	2487300	2488131		1	1482557	1483264		1	11423675	11423682		1	1127447	1127454		1	4299650	4299657
	1	2497971	2498826		1	1486137	1487052		1	11423839	11423846		1	1142703	1142710		1	4426301	4426308
	1	2538293	2538745		1	1501443	1501673		1	11673290	11673297		1	1167507	1167514		1	4457884	4457891
	1	2547104	2548405		1	1523627	1524041		1	11908166	11908173		1	1184283	1184290		1	4505127	4505134
	1	2590595	2591144		1	1533909	1534420		1	12119219	12119226		1	1184390	1184397		1	4532344	4532351
	1	2607052	2608684		1	1564455	1565223		1	12350879	12350886		1	1212376	1212383		1	4551373	4551380
	1	2635471	2636332		1	1576690	1577133		1	12350890	12350897		1	1214000	1214007		1	4558012	4558019
	1	2637917	2638712		1	1595272	1596010		1	12351707	12351714		1	1226793	1226800		1	4559507	4559514
	1	2645656	2646587		1	1604607	1605004		1	12351860	12351867		1	1226979	1226986		1	4561729	4561736
	1	2693863	2694293		1	1645732	1646131		1	12351916	12351923		1	1240563	1240570		1	4595519	4595526
	1	2715992	2716617		1	1658660	1659570		1	12746505	12746512		1	1241223	1241230		1	4600725	4600732
	1	2721489	2722105		1	1682463	1682793		1	14025249	14025256		1	1246441	1246448		1	4657325	4657332
	1	2736655	2737403		1	1726606	1726914		1	15891465	15891472		1	1260073	1260080		1	4657352	4657359
	1	2810637	2811245		1	1732891	1733234		1	15977672	15977679		1	1281185	1281192		1	4663507	4663514
	1	2838625	2839401		1	1744984	1745367		1	15977897	15977904		1	1288134	1288141		1	4697820	4697827
	1	2842023	2842295		1	1749730	1750000		1	15977968	15977975		1	1292329	1292336		1	4703351	4703358
	1	2846778	2847883		1	1754148	1754738		1	16926952	16926959		1	1305247	1305254		1	4832163	4832170
	1	2882452	2882927		1	1765966	1766299		1	17199657	17199664		1	1305400	1305407		1	4868810	4868817
	1	2925333	2925931		1	1772838	1773103		1	17562882	17562889		1	1314097	1314104		1	4903823	4903830
	1	2945535	2946430		1	1779335	1779980		1	17721848	17721855		1	1321675	1321682		1	4904712	4904719
	1	3011888	3012490		1	1786810	1787335		1	17983292	17983299		1	1361847	1361854		1	4940710	4940717
	1	3033770	3034347		1	1790094	1790456		1	17983370	17983377		1	1375734	1375741		1	4942675	4942682
	1	3057268	3057596		1	1803681	1804057		1	17984103	17984110		1	1376221	1376228		1	4989604	4989611
	1	3063058	3063495		1	1814909	1815606		1	18087812	18087819		1	1383307	1383314		1	4991533	4991540
	1	3071279	3072280		1	1816805	1817489		1	18354851	18354858		1	1454298	1454305		1	4994700	4994707
	1	3106307	3106883		1	1828820	1829183		1	18497185	18497192		1	1456172	1456179		1	5085305	5085312
	1	3116044	3116813		1	1832032	1832424		1	18771815	18771822		1	1460542	1460549		1	5131243	5131250
	1	3119271	3119921		1	1854140	1855062		1	19566122	19566129		1	1461728	1461735		1	5136303	5136310
	1	3130792	3131048		1	1908377	1908848		1	19642850	19642857		1	1483026	1483033		1	5155683	5155690
	1	3137260	3137683		1	1911119	1911394		1	19964796	19964803		1	1526240	1526247		1	5158996	5159003
	1	3161145	3162441		1	1922230	1922890		1	20202004	20202011		1	1547718	1547725		1	5291057	5291064
	1	3180054	3180450		1	1926745	1926978		1	20241427	20241434		1	1577481	1577488		1	5350561	5350568
	1	3192006	3192634		1	1946783	1947092		1	20727861	20727868		1	1583062	1583069		1	5366726	5366733
	1	3261260	3261879		1	1955368	1955604		1	20783095	20783102		1	1587766	1587773		1	5378224	5378231
	1	3271046	3271992		1	1965751	1966785		1	21094389	21094396		1	1595640	1595647		1	5392651	5392658
	1	3295681	3296226		1	1969145	1969510		1	21727099	21727106		1	1635887	1635894		1	5429557	5429564
	1	3302696	3302971		1	1969697	1970012		1	21727228	21727235		1	1669673	1669680		1	5600330	5600337
	1	3325789	3326606		1	1992099	1992548		1	22056760	22056767		1	1672048	1672055		1	5600982	5600989
	1	3354333	3354937		1	2012611	2012917		1	22204958	22204965		1	1690651	1690658		1	5603578	5603585
	1	3355406	3356593		1	2013129	2013497		1	22343056	22343063		1	1715265	1715272		1	5631604	5631611
	1	3359439	3359985		1	2025650	2025964		1	22343866	22343873		1	1725020	1725027		1	5651992	5651999
	1	3363269	3364115		1	2027678	2028291		1	22628601	22628608		1	1727552	1727559		1	5659626	5659633
	1	3412254	3413121		1	2029905	2030194		1	22628607	22628614		1	1728292	1728299		1	5663177	5663184
	1	3427267	3427640		1	2035997	2036287		1	22737571	22737578		1	1730029	1730036		1	5734863	5734870
	1	3453087	3453388		1	2040342	2040662		1	22813797	22813804		1	1730554	1730561		1	5734911	5734918
	1	3460694	3462244		1	2059804	2060366		1	22866563	22866570		1	1746437	1746444		1	5793635	5793642
	1	3469629	3470070		1	2067593	2067946		1	22866632	22866639		1	1753675	1753682		1	5878050	5878057
	1	3610140	3610720		1	2070676	2071131		1	22911273	22911280		1	1786636	1786643		1	5878791	5878798
	1	3664375	3664913		1	2076668	2077710		1	23323826	23323833		1	1787277	1787284		1	5879307	5879314
	1	3684664	3685709		1	2081487	2081870		1	23425887	23425894		1	1790557	1790564		1	5966942	5966949
	1	3768020	3768455		1	2083428	2084083		1	23541534	23541541		1	1798014	1798021		1	6013415	6013422
	1	3790652	3790911		1	2090235	2091472		1	23542079	23542086		1	1798042	1798049		1	6080258	6080265
	1	3806960	3807506		1	2095902	2096498		1	23762666	23762673		1	1800395	1800402		1	6083242	6083249
	1	3832597	3832946		1	2104336	2104578		1	23795024	23795031		1	1804261	1804268		1	6130197	6130204
	1	3849032	3849322		1	2105119	2105776		1	23826874	23826881		1	1818979	1818986		1	6141142	6141149
	1	3862415	3862765		1	2120455	2121167		1	23942551	23942558		1	1822890	1822897		1	6160690	6160697
	1	3903250	3903594		1	2143279	2143584		1	24019508	24019515		1	1837199	1837206		1	6176468	6176475
	1	3913874	3915157		1	2151014	2152897		1	24314267	24314274		1	1837282	1837289		1	6177666	6177673
	1	3948541	3948862		1	2155420	2156191		1	24314458	24314465		1	1838715	1838722		1	6177939	6177946
	1	3978270	3979273		1	2160116	2160800		1	24417673	24417680		1	1877113	1877120		1	6180231	6180238
	1	3986582	3987412		1	2183871	2184201		1	24600859	24600866		1	1877456	1877463		1	6272367	6272374
	1	4053562	4053861		1	2187822	2188444		1	24600881	24600888		1	1886134	1886141		1	6287405	6287412
	1	4058058	4058539		1	2189902	2190588		1	24812053	24812060		1	1895248	1895255		1	6477207	6477214
	1	4242541	4242832		1	2193301	2193848		1	24812151	24812158		1	1900248	1900255		1	6491233	6491240
	1	4278634	4278875		1	2194702	2195681		1	24839112	24839119		1	1989750	1989757		1	6496519	6496526
	1	4348150	4349419		1	2200005	2200655		1	24839170	24839177		1	1994360	1994367		1	6510023	6510030
	1	4374419	4375440		1	2211237	2212338		1	24839499	24839506		1	2000703	2000710		1	6513998	6514005
	1	4395772	4396402		1	2221838	2223128		1	24839557	24839564		1	2026507	2026514		1	6538482	6538489
	1	4397814	4398334		1	2223901	2224552		1	24839873	24839880		1	2026877	2026884		1	6549627	6549634
	1	4447001	4447748		1	2225943	2227294		1	25127133	25127140		1	2033143	2033150		1	6704259	6704266
	1	4472737	4473244		1	2227752	2228677		1	25340537	25340544		1	2034897	2034904		1	6757641	6757648
	1	4484436	4485163		1	2238582	2239022		1	25556495	25556502		1	2036593	2036600		1	6785130	6785137
	1	4509181	4509558		1	2239291	2239653		1	25599723	25599730		1	2060263	2060270		1	6793557	6793564
	1	4515429	4516391		1	2244385	2245104		1	25599732	25599739		1	2060270	2060277		1	6854872	6854879
	1	4525603	4525901		1	2247804	2248947		1	25752832	25752839		1	2092705	2092712		1	6871645	6871652
	1	4575903	4576834		1	2249094	2249766		1	26235247	26235254		1	2107680	2107687		1	6908101	6908108
	1	4577176	4577876		1	2259878	2260271		1	26235305	26235312		1	2108839	2108846		1	6928519	6928526
	1	4588522	4588780		1	2260623	2260957		1	26696056	26696063		1	2123789	2123796		1	6964938	6964945
	1	4590128	4590601		1	2275066	2275390		1	26762289	26762296		1	2123854	2123861		1	6990477	6990484
	1	4610140	4610538		1	2276047	2276504		1	26811782	26811789		1	2126497	2126504		1	6997827	6997834
	1	4693300	4694158		1	2282364	2282598		1	26815549	26815556		1	2128257	2128264		1	7057966	7057973
	1	4709775	4710087		1	2291391	2292194		1	26989193	26989200		1	2129182	2129189		1	7059655	7059662
	1	4748177	4751087		1	2298823	2299567		1	27114396	27114403		1	2135615	2135622		1	7225484	7225491
	1	4847051	4847600		1	2311521	2312272		1	27415768	27415775		1	2143438	2143445		1	7227618	7227625
	1	4854439	4854958		1	2315624	2316206		1	27577197	27577204		1	2143615	2143622		1	7255447	7255454
	1	4884547	4885465		1	2338124	2338538		1	27639955	27639962		1	2160592	2160599		1	7272698	7272705
	1	4888093	4888386		1	2338828	2339057		1	27646352	27646359		1	2163913	2163920		1	7274183	7274190
	1	4973476	4973718		1	2343483	2344361		1	27732426	27732433		1	2174799	2174806		1	7280529	7280536
	1	4983346	4984014		1	2349063	2350267		1	27797830	27797837		1	2191402	2191409		1	7281045	7281052
	1	5014254	5014547		1	2368750	2369828		1	27852620	27852627		1	2197043	2197050		1	7282870	7282877
	1	5027540	5028188		1	2379556	2380003		1	27873206	27873213		1	2199576	2199583		1	7321911	7321918
	1	5040606	5041300		1	2391210	2391591		1	28020070	28020077		1	2200326	2200333		1	7332002	7332009
	1	5042496	5042757		1	2391989	2392230		1	28020687	28020694		1	2225138	2225145		1	7332955	7332962
	1	5048057	5048310		1	2395375	2396442		1	28075801	28075808		1	2276149	2276156		1	7333011	7333018
	1	5166245	5166973		1	2399796	2400344		1	28076050	28076057		1	2280619	2280626		1	7334937	7334944
	1	5170245	5170774		1	2424027	2424297		1	28076089	28076096		1	2291941	2291948		1	7357326	7357333
	1	5241203	5241573		1	2437518	2437945		1	28234188	28234195		1	2299370	2299377		1	7362303	7362310
	1	5242626	5243924		1	2454808	2455320		1	28348390	28348397		1	2305928	2305935		1	7391379	7391386
	1	5249126	5249370		1	2458046	2458692		1	28406079	28406086		1	2310142	2310149		1	7396600	7396607
	1	5251756	5252893		1	2466765	2467149		1	28485466	28485473		1	2340961	2340968		1	7404987	7404994
	1	5268292	5268648		1	2472261	2472625		1	28515376	28515383		1	2369149	2369156		1	7429445	7429452
	1	5271532	5272186		1	2474438	2474877		1	28517082	28517089		1	2379825	2379832		1	7456639	7456646
	1	5275876	5277989		1	2477157	2477534		1	28517105	28517112		1	2381796	2381803		1	7541543	7541550
	1	5297737	5298413		1	2486250	2486600		1	28517165	28517172		1	2409553	2409560		1	7678118	7678125
	1	5303169	5303527		1	2492893	2493233		1	28593329	28593336		1	2465525	2465532		1	7678670	7678677
	1	5309215	5309630		1	2535350	2535885		1	28625933	28625940		1	2477261	2477268		1	7742155	7742162
	1	5326176	5326844		1	2567703	2567938		1	28626135	28626142		1	2498514	2498521		1	7750214	7750221
	1	5339837	5340400		1	2576259	2576488		1	28654370	28654377		1	2538533	2538540		1	7761666	7761673
	1	5380795	5381491		1	2580315	2580670		1	28688677	28688684		1	2538539	2538546		1	7761999	7762006
	1	5398751	5399233		1	2583005	2583356		1	28696275	28696282		1	2549442	2549449		1	7762527	7762534
	1	5404231	5405478		1	2589016	2590244		1	28759528	28759535		1	2607285	2607292		1	7774599	7774606
	1	5405775	5406615		1	2614898	2615653		1	28836651	28836658		1	2607440	2607447		1	7788137	7788144
	1	5442998	5443619		1	2620649	2621566		1	29001756	29001763		1	2607803	2607810		1	7792049	7792056
	1	5444239	5445108		1	2640110	2640437		1	29001862	29001869		1	2636022	2636029		1	7795879	7795886
	1	5469362	5470356		1	2642291	2642536		1	29002103	29002110		1	2646282	2646289		1	7807619	7807626
	1	5471202	5471513		1	2649553	2650268		1	29172913	29172920		1	2649798	2649805		1	7807817	7807824
	1	5542893	5543471		1	2672438	2672853		1	29253602	29253609		1	2713409	2713416		1	7817509	7817516
	1	5562796	5563602		1	2683276	2684119		1	29253630	29253637		1	2713465	2713472		1	7853985	7853992
	1	5587187	5587694		1	2688350	2688650		1	29253636	29253643		1	2724167	2724174		1	7854855	7854862
	1	5590528	5591342		1	2693015	2693359		1	29253725	29253732		1	2725694	2725701		1	7886038	7886045
	1	5628615	5629423		1	2696592	2696833		1	29253731	29253738		1	2735824	2735831		1	7902250	7902257
	1	5648627	5649304		1	2701054	2701505		1	29253894	29253901		1	2737213	2737220		1	7920059	7920066
	1	5678380	5678946		1	2712934	2713321		1	29301269	29301276		1	2743562	2743569		1	7923327	7923334
	1	5685073	5685361		1	2723762	2724237		1	29504892	29504899		1	2750574	2750581		1	7945792	7945799
	1	5686109	5686621		1	2752203	2753393		1	29504954	29504961		1	2751227	2751234		1	7968908	7968915
	1	5727217	5728219		1	2762651	2762945		1	29505008	29505015		1	2764060	2764067		1	8040288	8040295
	1	5738442	5739067		1	2770404	2770760		1	29505029	29505036		1	2804144	2804151		1	8055936	8055943
	1	5754953	5755843		1	2770911	2771900		1	29505243	29505250		1	2805847	2805854		1	8160158	8160165
	1	5758706	5758970		1	2773874	2774476		1	29583104	29583111		1	2812262	2812269		1	8192709	8192716
	1	5772792	5773380		1	2808797	2809667		1	29730277	29730284		1	2842084	2842091		1	8199010	8199017
	1	5786260	5787568		1	2856062	2856752		1	29730283	29730290		1	2842117	2842124		1	8205247	8205254
	1	5788935	5789305		1	2879435	2880336		1	29753594	29753601		1	2880367	2880374		1	8208779	8208786
	1	5850263	5850860		1	2883184	2883588		1	29777982	29777989		1	2880910	2880917		1	8267458	8267465
	1	5851759	5852351		1	2891062	2891569		1	29777989	29777996		1	2891413	2891420		1	8276032	8276039
	1	5954512	5955218		1	2904085	2904863		1	29864313	29864320		1	2892048	2892055		1	8276554	8276561
	1	5977478	5978209		1	2911629	2911897		1	29900496	29900503		1	2925718	2925725		1	8277392	8277399
	1	5978588	5979296		1	2927722	2929902		1	29990723	29990730		1	2955140	2955147		1	8290990	8290997
	1	5979536	5979763		1	2941696	2942466		1	30073967	30073974		1	2965186	2965193		1	8299036	8299043
	1	5980347	5981386		1	2955376	2955701		1	30111112	30111119		1	2965487	2965494		1	8301409	8301416
	1	5996512	5997566		1	2965069	2965366		1	30117920	30117927		1	2967521	2967528		1	8301471	8301478
	1	6038290	6039549		1	2967159	2967792		1	30117996	30118003		1	2977496	2977503		1	8319179	8319186
	1	6062243	6063150		1	2971029	2971428		1	30174187	30174194		1	3001253	3001260		1	8319200	8319207
	1	6098811	6099645		1	2971665	2972398		1	30244432	30244439		1	3008854	3008861		1	8340905	8340912
	1	6153524	6154119		1	2976396	2976908		1	30286743	30286750		1	3034236	3034243		1	8364245	8364252
	1	6208639	6210074		1	2989570	2990154		2	4077	4084		1	3073000	3073007		1	8449206	8449213
	1	6217658	6218439		1	2994311	2994807		2	52766	52773		1	3079924	3079931		1	8455856	8455863
	1	6222092	6222843		1	3001077	3001381		2	52797	52804		1	3092813	3092820		1	8457498	8457505
	1	6303979	6304578		1	3048935	3049319		2	490478	490485		1	3116670	3116677		1	8457540	8457547
	1	6344956	6346569		1	3093876	3094380		2	905947	905954		1	3132093	3132100		1	8457582	8457589
	1	6361398	6361948		1	3102390	3102866		2	1047384	1047391		1	3137519	3137526		1	8457624	8457631
	1	6378247	6378622		1	3140041	3140269		2	1047666	1047673		1	3172484	3172491		1	8474572	8474579
	1	6459181	6460033		1	3153683	3154906		2	1448593	1448600		1	3180179	3180186		1	8501025	8501032
	1	6466169	6466942		1	3157628	3158986		2	1448608	1448615		1	3189726	3189733		1	8515449	8515456
	1	6483056	6483753		1	3167630	3167887		2	1449823	1449830		1	3192212	3192219		1	8573028	8573035
	1	6505726	6506608		1	3173470	3174029		2	1823798	1823805		1	3192456	3192463		1	8575153	8575160
	1	6546265	6546869		1	3189318	3190076		2	3248628	3248635		1	3230062	3230069		1	8594075	8594082
	1	6578938	6579208		1	3199673	3200137		2	3261713	3261720		1	3244720	3244727		1	8594982	8594989
	1	6594745	6595599		1	3205709	3206288		2	3301087	3301094		1	3261454	3261461		1	8597169	8597176
	1	6650021	6650530		1	3226590	3226915		2	3319465	3319472		1	3271528	3271535		1	8638151	8638158
	1	6683164	6683516		1	3239057	3239602		2	3320046	3320053		1	3271752	3271759		1	8645156	8645163
	1	6740309	6740719		1	3240728	3241506		2	3355442	3355449		1	3354708	3354715		1	8660835	8660842
	1	6746684	6747189		1	3244300	3244777		2	3415030	3415037		1	3359557	3359564		1	8660933	8660940
	1	6753790	6754412		1	3252245	3255474		2	3415818	3415825		1	3390287	3390294		1	8676978	8676985
	1	6759741	6760611		1	3263471	3263698		2	3456907	3456914		1	3394748	3394755		1	8715368	8715375
	1	6823712	6824138		1	3263982	3264652		2	3482166	3482173		1	3408510	3408517		1	8716224	8716231
	1	6846211	6846623		1	3278418	3278864		2	3491078	3491085		1	3444035	3444042		1	8732295	8732302
	1	6894253	6894999		1	3300001	3300573		2	3491407	3491414		1	3453145	3453152		1	8798349	8798356
	1	6898132	6898790		1	3323049	3323467		2	3492601	3492608		1	3460209	3460216		1	8845457	8845464
	1	6903534	6904083		1	3337663	3338239		2	3498823	3498830		1	3503349	3503356		1	8881398	8881405
	1	6916133	6916984		1	3341281	3341599		2	3605053	3605060		1	3511395	3511402		1	8891305	8891312
	1	6932821	6934095		1	3352502	3352802		2	3605166	3605173		1	3511512	3511519		1	8987223	8987230
	1	6935027	6935571		1	3368134	3368740		2	6354881	6354888		1	3526887	3526894		1	8989265	8989272
	1	6940091	6940353		1	3370469	3371110		2	6354994	6355001		1	3604713	3604720		1	9015573	9015580
	1	6958230	6958682		1	3388123	3388660		2	6637953	6637960		1	3610793	3610800		1	9067223	9067230
	1	6970335	6972396		1	3410921	3411193		2	6984899	6984906		1	3612517	3612524		1	9082570	9082577
	1	7003992	7004412		1	3442471	3442874		2	6985057	6985064		1	3614401	3614408		1	9102428	9102435
	1	7007368	7007668		1	3479373	3479673		2	6985394	6985401		1	3622067	3622074		1	9103062	9103069
	1	7042845	7043301		1	3484834	3485279		2	6985400	6985407		1	3631128	3631135		1	9105683	9105690
	1	7082101	7082654		1	3485791	3486631		2	7314319	7314326		1	3649177	3649184		1	9128291	9128298
	1	7128644	7129458		1	3487571	3487952		2	7314403	7314410		1	3682385	3682392		1	9162456	9162463
	1	7167151	7168066		1	3493133	3493895		2	7314448	7314455		1	3703114	3703121		1	9175877	9175884
	1	7176299	7176662		1	3503147	3503467		2	7731321	7731328		1	3703355	3703362		1	9201488	9201495
	1	7192482	7192989		1	3550207	3550467		2	7740063	7740070		1	3723470	3723477		1	9225513	9225520
	1	7264684	7265530		1	3554169	3554601		2	7740089	7740096		1	3730622	3730629		1	9254946	9254953
	1	7309713	7310362		1	3563057	3563450		2	7757716	7757723		1	3733572	3733579		1	9266494	9266501
	1	7442465	7443170		1	3565288	3565591		2	7864355	7864362		1	3746018	3746025		1	9269708	9269715
	1	7447841	7448698		1	3570203	3570468		2	7864361	7864368		1	3790836	3790843		1	9274230	9274237
	1	7488610	7488902		1	3594399	3594733		2	8736374	8736381		1	3808099	3808106		1	9312980	9312987
	1	7623514	7624876		1	3604580	3604947		2	8763245	8763252		1	3831952	3831959		1	9313013	9313020
	1	7640946	7642561		1	3607163	3607405		2	8775274	8775281		1	3847773	3847780		1	9334763	9334770
	1	7645497	7645905		1	3612282	3613130		2	9002469	9002476		1	3862587	3862594		1	9341093	9341100
	1	7653949	7654793		1	3623453	3623734		2	9002475	9002482		1	3862608	3862615		1	9345476	9345483
	1	7864757	7865889		1	3639884	3640182		2	9102698	9102705		1	3863320	3863327		1	9348631	9348638
	1	8067788	8068211		1	3655236	3655608		2	9199115	9199122		1	3876841	3876848		1	9352584	9352591
	1	8079262	8079518		1	3658038	3658340		2	9260891	9260898		1	3876861	3876868		1	9356309	9356316
	1	8097088	8097701		1	3659265	3659580		2	9390435	9390442		1	3882613	3882620		1	9357758	9357765
	1	8126947	8127296		1	3676495	3677574		2	9464171	9464178		1	3896126	3896133		1	9389285	9389292
	1	8135339	8136038		1	3702597	3703429		2	9464191	9464198		1	3918169	3918176		1	9416859	9416866
	1	8195730	8196044		1	3709145	3709594		2	9827238	9827245		1	3941977	3941984		1	9453426	9453433
	1	8242594	8242982		1	3719228	3719585		2	9827443	9827450		1	3945575	3945582		1	9473765	9473772
	1	8262708	8263372		1	3745084	3745454		2	9925775	9925782		1	3948847	3948854		1	9473817	9473824
	1	8314203	8314968		1	3755750	3756954		2	9955123	9955130		1	3973118	3973125		1	9474943	9474950
	1	8406070	8406408		1	3777897	3778168		2	9955456	9955463		1	3976879	3976886		1	9510184	9510191
	1	8407871	8408617		1	3779016	3779437		2	9995672	9995679		1	3980716	3980723		1	9575869	9575876
	1	8428584	8429545		1	3793794	3794112		2	10344755	10344762		1	4017227	4017234		1	9582419	9582426
	1	8606907	8607564		1	3822453	3822811		2	10344836	10344843		1	4022356	4022363		1	9600920	9600927
	1	8640324	8641134		1	3837225	3837608		2	10344908	10344915		1	4034015	4034022		1	9608631	9608638
	1	8687960	8688364		1	3846975	3847632		2	10344956	10344963		1	4056950	4056957		1	9625076	9625083
	1	8756329	8756703		1	3866249	3866982		2	10345043	10345050		1	4058171	4058178		1	9706021	9706028
	1	8783946	8784761		1	3888800	3889282		2	10905182	10905189		1	4063121	4063128		1	9712775	9712782
	1	8835207	8836115		1	3895995	3896423		2	11572570	11572577		1	4108895	4108902		1	9739118	9739125
	1	8855511	8856001		1	3930407	3930794		2	11704144	11704151		1	4172345	4172352		1	9757869	9757876
	1	8860798	8861084		1	3966444	3966726		2	11746182	11746189		1	4209879	4209886		1	9767112	9767119
	1	8894013	8894720		1	3967440	3968195		2	11843139	11843146		1	4220581	4220588		1	9770411	9770418
	1	8903036	8904047		1	3971651	3971878		2	11989017	11989024		1	4242135	4242142		1	9770502	9770509
	1	9027217	9027993		1	3972665	3973361		2	11989058	11989065		1	4242424	4242431		1	9785202	9785209
	1	9125161	9125725		1	3981222	3981680		2	12136117	12136124		1	4244866	4244873		1	9786092	9786099
	1	9151653	9152241		1	3992881	3993569		2	12642406	12642413		1	4260629	4260636		1	9787736	9787743
	1	9155082	9155317		1	4003827	4004227		2	12642518	12642525		1	4279026	4279033		1	9788551	9788558
	1	9158140	9158661		1	4010542	4010835		2	12815035	12815042		1	4279144	4279151		1	9790496	9790503
	1	9170762	9171274		1	4014715	4015174		2	12815088	12815095		1	4335207	4335214		1	9854816	9854823
	1	9184392	9186488		1	4019492	4019763		2	13421243	13421250		1	4365760	4365767		1	9855009	9855016
	1	9205764	9206367		1	4020232	4020948		2	13449932	13449939		1	4372142	4372149		1	9864352	9864359
	1	9316512	9316762		1	4028749	4029006		2	13450344	13450351		1	4384526	4384533		1	9864783	9864790
	1	9320994	9321840		1	4033702	4034059		2	13450582	13450589		1	4423172	4423179		1	9896078	9896085
	1	9393526	9394138		1	4076500	4076955		2	13462304	13462311		1	4424115	4424122		1	9896232	9896239
	1	9481899	9482336		1	4090016	4090567		2	13833181	13833188		1	4439776	4439783		1	9906141	9906148
	1	9501352	9501625		1	4137687	4137981		2	13867081	13867088		1	4439814	4439821		1	9912758	9912765
	1	9514749	9515563		1	4153746	4154086		2	13892007	13892014		1	4452437	4452444		1	9913976	9913983
	1	9531219	9531548		1	4185757	4186273		2	13928329	13928336		1	4452626	4452633		1	9922003	9922010
	1	9532086	9532383		1	4187387	4188109		2	14078704	14078711		1	4462389	4462396		1	9946846	9946853
	1	9544060	9544511		1	4195217	4196200		2	14078711	14078718		1	4463596	4463603		1	9950292	9950299
	1	9610970	9611263		1	4208050	4208998		2	14156033	14156040		1	4481430	4481437		1	10023108	10023115
	1	9614426	9614985		1	4216528	4216933		2	14156266	14156273		1	4484585	4484592		1	10068748	10068755
	1	9777254	9777812		1	4223096	4223827		2	14320554	14320561		1	4495270	4495277		1	10073014	10073021
	1	9778991	9779498		1	4242005	4242259		2	14426255	14426262		1	4498278	4498285		1	10085160	10085167
	1	9971126	9971566		1	4244181	4244843		2	14668536	14668543		1	4509757	4509764		1	10088216	10088223
	1	10035139	10036004		1	4250895	4251424		2	14668543	14668550		1	4509964	4509971		1	10118454	10118461
	1	10040945	10041662		1	4263573	4263929		2	14746371	14746378		1	4526028	4526035		1	10172401	10172408
	1	10102614	10103679		1	4264332	4265048		2	14795584	14795591		1	4587690	4587697		1	10187685	10187692
	1	10212139	10212899		1	4268518	4268897		2	14890839	14890846		1	4588165	4588172		1	10188223	10188230
	1	10224374	10225104		1	4274634	4275171		2	15214178	15214185		1	4610586	4610593		1	10242433	10242440
	1	10299971	10300376		1	4282882	4283145		2	15306948	15306955		1	4638485	4638492		1	10268834	10268841
	1	10387325	10388185		1	4290193	4290805		2	15307785	15307792		1	4672941	4672948		1	10297638	10297645
	1	10462413	10463032		1	4305508	4306123		2	15523305	15523312		1	4696393	4696400		1	10338738	10338745
	1	10463179	10463583		1	4322511	4323073		2	15523357	15523364		1	4722050	4722057		1	10343272	10343279
	1	10472544	10473147		1	4326015	4326336		2	15636285	15636292		1	4722116	4722123		1	10356435	10356442
	1	10475072	10475831		1	4361071	4361325		2	16070542	16070549		1	4727075	4727082		1	10366262	10366269
	1	10477917	10479070		1	4365072	4365404		2	16238561	16238568		1	4727239	4727246		1	10372012	10372019
	1	10499048	10499613		1	4370638	4371368		2	16336101	16336108		1	4742976	4742983		1	10373397	10373404
	1	10645580	10646143		1	4375822	4376056		2	16431127	16431134		1	4777609	4777616		1	10399864	10399871
	1	10789846	10790934		1	4380925	4381459		2	16699975	16699982		1	4779191	4779198		1	10455039	10455046
	1	10840257	10840655		1	4423633	4424069		2	17090341	17090348		1	4798579	4798586		1	10458861	10458868
	1	10881488	10881813		1	4433480	4434025		2	17090347	17090354		1	4800338	4800345		1	10517543	10517550
	1	10887601	10887828		1	4442733	4443871		2	17231381	17231388		1	4806117	4806124		1	10531905	10531912
	1	10988549	10988998		1	4461734	4461979		2	17271925	17271932		1	4847221	4847228		1	10533297	10533304
	1	10993403	10994388		1	4478135	4478365		2	17540869	17540876		1	4865285	4865292		1	10541017	10541024
	1	11056301	11057518		1	4480686	4481030		2	17618700	17618707		1	4885258	4885265		1	10552185	10552192
	1	11144416	11145186		1	4492113	4492572		2	17775300	17775307		1	4888804	4888811		1	10552710	10552717
	1	11163968	11165103		1	4494978	4495286		2	17835722	17835729		1	4915841	4915848		1	10553357	10553364
	1	11215211	11216117		1	4498901	4499357		2	17919516	17919523		1	4932139	4932146		1	10563538	10563545
	1	11333033	11333703		1	4513094	4513688		2	17996504	17996511		1	4932848	4932855		1	10563907	10563914
	1	11373088	11373500		1	4529182	4529959		2	17996517	17996524		1	4968368	4968375		1	10574929	10574936
	1	11413332	11415104		1	4542493	4543376		2	18208010	18208017		1	4969985	4969992		1	10578169	10578176
	1	11415521	11416583		1	4567643	4568244		2	18414846	18414853		1	4970174	4970181		1	10593904	10593911
	1	11423123	11424383		1	4614684	4615174		2	18432751	18432758		1	4973288	4973295		1	10601792	10601799
	1	11436435	11436949		1	4643947	4644346		2	18432802	18432809		1	4974631	4974638		1	10602718	10602725
	1	11454398	11454963		1	4672666	4673151		2	18792331	18792338		1	4978892	4978899		1	10603061	10603068
	1	11528439	11528757		1	4694530	4694824		2	18793222	18793229		1	4980845	4980852		1	10603120	10603127
	1	11653457	11653962		1	4721750	4722296		2	18793309	18793316		1	4983475	4983482		1	10636035	10636042
	1	11676911	11677402		1	4724475	4724964		2	18922854	18922861		1	4983750	4983757		1	10653545	10653552
	1	11783963	11784541		1	4733642	4734054		2	18923201	18923208		1	4984019	4984026		1	10707321	10707328
	1	11785645	11786037		1	4754962	4755659		2	18937990	18937997		1	5041243	5041250		1	10711411	10711418
	1	11796894	11797496		1	4761037	4761739		2	19088932	19088939		1	5042310	5042317		1	10711525	10711532
	1	11840813	11841364		1	4776566	4776961		2	19111590	19111597		1	5044091	5044098		1	10726449	10726456
	1	11845555	11845991		1	4794760	4795049		2	19431984	19431991		1	5044762	5044769		1	10739585	10739592
	1	12010754	12011418		1	4797321	4797729		2	19594921	19594928		1	5044990	5044997		1	10748703	10748710
	1	12023157	12023792		1	4801196	4801798		2	19596082	19596089		1	5065137	5065144		1	10787175	10787182
	1	12058869	12059722		1	4802652	4803392		2	19596147	19596154		1	5079648	5079655		1	10802896	10802903
	1	12118591	12119388		1	4807154	4807508		3	231641	231648		1	5090189	5090196		1	10828834	10828841
	1	12123011	12123650		1	4826869	4827588		3	310190	310197		1	5104128	5104135		1	10863430	10863437
	1	12158424	12158979		1	4839191	4839608		3	365241	365248		1	5106505	5106512		1	10866137	10866144
	1	12203862	12204352		1	4861077	4861773		3	365296	365303		1	5151998	5152005		1	10869354	10869361
	1	12350651	12352543		1	4881215	4881795		3	380682	380689		1	5199250	5199257		1	10879360	10879367
	1	12370991	12371667		1	4899190	4899650		3	381162	381169		1	5202867	5202874		1	10879577	10879584
	1	12451335	12451914		1	4912473	4913167		3	406573	406580		1	5249461	5249468		1	10921706	10921713
	1	12582009	12582777		1	4921343	4921577		3	489887	489894		1	5268529	5268536		1	10922875	10922882
	1	12596419	12597151		1	4930328	4930809		3	490401	490408		1	5279336	5279343		1	10924960	10924967
	1	13116055	13116532		1	4934766	4935944		3	545198	545205		1	5300980	5300987		1	10930474	10930481
	1	13697691	13698858		1	4947245	4947553		3	545692	545699		1	5303357	5303364		1	10957019	10957026
	1	15652347	15652598		1	4954017	4954419		3	582894	582901		1	5314106	5314113		1	10961051	10961058
	1	15977294	15978253		1	4958689	4959059		3	600680	600687		1	5315805	5315812		1	10964644	10964651
	1	16617068	16617599		1	4963678	4964504		3	604863	604870		1	5326238	5326245		1	10982611	10982618
	1	17075788	17076141		1	4980606	4980977		3	604869	604876		1	5343526	5343533		1	10983536	10983543
	1	17199170	17199999		1	5000345	5000643		3	640335	640342		1	5362362	5362369		1	11005038	11005045
	1	17295497	17296032		1	5023358	5023729		3	640378	640385		1	5385397	5385404		1	11007783	11007790
	1	17306336	17307095		1	5064292	5065201		3	724075	724082		1	5389775	5389782		1	11011889	11011896
	1	17424455	17425303		1	5076790	5077782		3	724864	724871		1	5409943	5409950		1	11052730	11052737
	1	17432375	17433020		1	5082070	5082554		3	812773	812780		1	5426408	5426415		1	11054143	11054150
	1	17483986	17484283		1	5088222	5088928		3	812780	812787		1	5436469	5436476		1	11080430	11080437
	1	17772710	17773685		1	5104293	5104667		3	824244	824251		1	5443854	5443861		1	11085782	11085789
	1	17788518	17789238		1	5111270	5111709		3	824250	824257		1	5454042	5454049		1	11089952	11089959
	1	17825305	17825850		1	5122766	5123667		3	824496	824503		1	5455156	5455163		1	11094876	11094883
	1	17892288	17892592		1	5137246	5137527		3	868365	868372		1	5465714	5465721		1	11098393	11098400
	1	17910075	17910769		1	5138673	5139084		3	868547	868554		1	5471380	5471387		1	11118000	11118007
	1	17911293	17911869		1	5149517	5151050		3	869096	869103		1	5473627	5473634		1	11130456	11130463
	1	17982796	17984453		1	5164591	5165057		3	1585611	1585618		1	5473908	5473915		1	11148154	11148161
	1	18060856	18061633		1	5168659	5169856		3	1876710	1876717		1	5473999	5474006		1	11152603	11152610
	1	18098041	18098287		1	5171191	5171724		3	1896338	1896345		1	5474216	5474223		1	11169018	11169025
	1	18218566	18219000		1	5175611	5176222		3	1914502	1914509		1	5525135	5525142		1	11197564	11197571
	1	18282926	18283394		1	5177383	5177996		3	2113205	2113212		1	5527056	5527063		1	11209509	11209516
	1	18286699	18287122		1	5180516	5181196		3	2126358	2126365		1	5533871	5533878		1	11227221	11227228
	1	18354626	18355298		1	5186566	5186938		3	2153439	2153446		1	5543310	5543317		1	11279793	11279800
	1	18416393	18416986		1	5193550	5194143		3	2232378	2232385		1	5548931	5548938		1	11279861	11279868
	1	18496284	18497429		1	5204825	5205491		3	2280382	2280389		1	5563241	5563248		1	11279933	11279940
	1	18517045	18517868		1	5209258	5209529		3	2297782	2297789		1	5570336	5570343		1	11281532	11281539
	1	18658584	18659252		1	5211663	5212303		3	2299766	2299773		1	5575854	5575861		1	11283355	11283362
	1	18692466	18692980		1	5219925	5220191		3	2379750	2379757		1	5597425	5597432		1	11284057	11284064
	1	18748120	18748928		1	5287309	5287536		3	2623292	2623299		1	5615002	5615009		1	11287605	11287612
	1	18869986	18870417		1	5294660	5295219		3	2667025	2667032		1	5615009	5615016		1	11316918	11316925
	1	18926672	18928186		1	5295863	5296826		3	2711699	2711706		1	5684655	5684662		1	11326718	11326725
	1	18941262	18941842		1	5304234	5304546		3	2722442	2722449		1	5686386	5686393		1	11382809	11382816
	1	19052226	19052463		1	5315455	5316044		3	2966612	2966619		1	5701793	5701800		1	11389891	11389898
	1	19104209	19104920		1	5317875	5318389		3	3019608	3019615		1	5701813	5701820		1	11475724	11475731
	1	19152456	19152975		1	5340849	5342094		3	3094776	3094783		1	5702530	5702537		1	11483220	11483227
	1	19191418	19191856		1	5390137	5390896		3	3094843	3094850		1	5702904	5702911		1	11503750	11503757
	1	19454280	19454543		1	5399583	5399965		3	3106608	3106615		1	5703089	5703096		1	11514859	11514866
	1	19475609	19476227		1	5400297	5400555		3	3133073	3133080		1	5706298	5706305		1	11515764	11515771
	1	19559856	19560342		1	5403351	5403836		3	3200275	3200282		1	5728127	5728134		1	11517938	11517945
	1	19565562	19566211		1	5409545	5410020		3	3330847	3330854		1	5744950	5744957		1	11520900	11520907
	1	19640917	19641368		1	5410834	5411126		3	3330930	3330937		1	5755339	5755346		1	11523932	11523939
	1	19705888	19706139		1	5414992	5417084		3	3806684	3806691		1	5755686	5755693		1	11546271	11546278
	1	19706308	19706661		1	5436262	5436566		3	3806716	3806723		1	5778364	5778371		1	11626194	11626201
	1	19737389	19737698		1	5446676	5447650		3	3894802	3894809		1	5786663	5786670		1	11627898	11627905
	1	19842850	19843618		1	5448117	5449481		3	3942264	3942271		1	5838055	5838062		1	11632957	11632964
	1	19956500	19956815		1	5454990	5455282		3	4014335	4014342		1	5838061	5838068		1	11633911	11633918
	1	19974035	19974477		1	5457034	5457389		3	4146674	4146681		1	5851793	5851800		1	11637209	11637216
	1	19977844	19978724		1	5460058	5460489		3	4242472	4242479		1	5852424	5852431		1	11637487	11637494
	1	20048764	20049170		1	5465201	5465850		3	4290099	4290106		1	5853488	5853495		1	11646682	11646689
	1	20081520	20081801		1	5473397	5474236		3	4290176	4290183		1	5868388	5868395		1	11698786	11698793
	1	20115700	20116742		1	5488705	5489165		3	4311285	4311292		1	5868459	5868466		1	11706404	11706411
	1	20128270	20129176		1	5498044	5498321		3	4708670	4708677		1	5875843	5875850		1	11707620	11707627
	1	20179443	20180582		1	5503745	5505000		3	4708676	4708683		1	5884617	5884624		1	11724641	11724648
	1	20186387	20187066		1	5511114	5511572		3	5008976	5008983		1	5916252	5916259		1	11756890	11756897
	1	20214716	20215927		1	5518457	5518744		3	5009103	5009110		1	5923208	5923215		1	11769549	11769556
	1	20259549	20260196		1	5525089	5525320		3	5050284	5050291		1	5945605	5945612		1	11790078	11790085
	1	20269742	20270287		1	5539420	5539800		3	5176272	5176279		1	5954908	5954915		1	11809496	11809503
	1	20363256	20364228		1	5540458	5541052		3	5176303	5176310		1	5986981	5986988		1	11811000	11811007
	1	20415013	20415532		1	5546818	5547667		3	5699687	5699694		1	5987419	5987426		1	11811017	11811024
	1	20534730	20535174		1	5556555	5557073		3	5826823	5826830		1	5988889	5988896		1	11825225	11825232
	1	20574118	20575030		1	5569951	5570644		3	5826961	5826968		1	6008819	6008826		1	11853724	11853731
	1	20594310	20595118		1	5574184	5574469		3	5956140	5956147		1	6027009	6027016		1	11866752	11866759
	1	20664379	20665178		1	5609162	5609578		3	5976115	5976122		1	6028057	6028064		1	11870703	11870710
	1	20727439	20728320		1	5614391	5615188		3	6223538	6223545		1	6034604	6034611		1	11902405	11902412
	1	20771471	20771965		1	5622608	5623190		3	6223562	6223569		1	6038651	6038658		1	11949061	11949068
	1	20793354	20793722		1	5639635	5639938		3	6223664	6223671		1	6105538	6105545		1	11949760	11949767
	1	20802942	20803478		1	5687956	5688208		3	6232150	6232157		1	6123731	6123738		1	11954504	11954511
	1	20864241	20864603		1	5702030	5702664		3	6240239	6240246		1	6127305	6127312		1	11959749	11959756
	1	20895284	20896088		1	5706190	5706435		3	6240432	6240439		1	6127389	6127396		1	11963214	11963221
	1	20900821	20901811		1	5709789	5710121		3	6240545	6240552		1	6153122	6153129		1	11975882	11975889
	1	20902913	20903650		1	5713752	5714641		3	6372195	6372202		1	6155471	6155478		1	11993536	11993543
	1	20986680	20987059		1	5722854	5723763		3	6372344	6372351		1	6168474	6168481		1	12005162	12005169
	1	21053011	21053260		1	5744403	5745061		3	6398007	6398014		1	6168636	6168643		1	12015129	12015136
	1	21074640	21075508		1	5760561	5760817		3	6610288	6610295		1	6210446	6210453		1	12015311	12015318
	1	21082309	21082689		1	5763424	5764082		3	6610514	6610521		1	6211612	6211619		1	12015365	12015372
	1	21092195	21092857		1	5767503	5767769		3	6664840	6664847		1	6211655	6211662		1	12015415	12015422
	1	21093931	21095260		1	5777904	5778442		3	6664885	6664892		1	6249035	6249042		1	12015466	12015473
	1	21141506	21142427		1	5782018	5782281		3	6820604	6820611		1	6270203	6270210		1	12019541	12019548
	1	21192083	21193092		1	5824768	5825461		3	6821414	6821421		1	6292455	6292462		1	12019945	12019952
	1	21338389	21338873		1	5837585	5838209		3	7092588	7092595		1	6331920	6331927		1	12037088	12037095
	1	21355405	21356347		1	5841223	5841615		3	7268594	7268601		1	6364093	6364100		1	12040797	12040804
	1	21417606	21417968		1	5844729	5844982		3	7603605	7603612		1	6367359	6367366		1	12081277	12081284
	1	21430143	21431009		1	5853976	5854912		3	7603669	7603676		1	6384168	6384175		1	12139195	12139202
	1	21553396	21554087		1	5867691	5868367		3	7892140	7892147		1	6389795	6389802		1	12161624	12161631
	1	21689058	21689286		1	5869935	5870207		3	7959757	7959764		1	6410250	6410257		1	12163841	12163848
	1	21726799	21728571		1	5884228	5884742		3	8667715	8667722		1	6419892	6419899		1	12174652	12174659
	1	21770777	21771278		1	5885002	5885593		3	8678195	8678202		1	6466453	6466460		1	12221498	12221505
	1	21806921	21807562		1	5895507	5896046		3	8942185	8942192		1	6485584	6485591		1	12231540	12231547
	1	21843409	21843790		1	5919649	5920008		3	9084979	9084986		1	6505997	6506004		1	12235739	12235746
	1	21998580	21998965		1	5922794	5923140		3	9096238	9096245		1	6506440	6506447		1	12236927	12236934
	1	22073586	22074678		1	5929814	5930111		3	9457471	9457478		1	6506447	6506454		1	12241919	12241926
	1	22092715	22093013		1	5933955	5934249		3	9508939	9508946		1	6522319	6522326		1	12252017	12252024
	1	22204738	22205466		1	5955681	5956584		3	9657097	9657104		1	6522804	6522811		1	12260367	12260374
	1	22310837	22311479		1	5969517	5969980		3	9671563	9671570		1	6531636	6531643		1	12266614	12266621
	1	22330910	22331591		1	5982602	5982883		3	9671700	9671707		1	6543438	6543445		1	12274657	12274664
	1	22339226	22339992		1	5986843	5987796		3	9753787	9753794		1	6555138	6555145		1	12277920	12277927
	1	22342728	22344293		1	5997812	5998355		3	9824032	9824039		1	6556311	6556318		1	12283107	12283114
	1	22368275	22368931		1	6002818	6003127		3	10067718	10067725		1	6557446	6557453		1	12295607	12295614
	1	22602999	22603765		1	6008497	6008971		3	10067815	10067822		1	6561224	6561231		1	12305393	12305400
	1	22701634	22702233		1	6027007	6027469		3	10068095	10068102		1	6608157	6608164		1	12316647	12316654
	1	22719245	22719585		1	6027626	6028143		3	10261557	10261564		1	6612236	6612243		1	12385673	12385680
	1	22737385	22737943		1	6034496	6034955		3	10261869	10261876		1	6620744	6620751		1	12391263	12391270
	1	22748960	22749289		1	6074086	6074469		3	10518652	10518659		1	6663163	6663170		1	12401571	12401578
	1	22794087	22794738		1	6075929	6076320		3	14198048	14198055		1	6667300	6667307		1	12438114	12438121
	1	22800442	22800972		1	6098014	6098462		3	15600626	15600633		1	6683464	6683471		1	12447248	12447255
	1	22813400	22814598		1	6101179	6101579		3	16158781	16158788		1	6689290	6689297		1	12513586	12513593
	1	22866054	22866943		1	6116342	6116685		3	16260055	16260062		1	6700105	6700112		1	12528395	12528402
	1	22904114	22904949		1	6126901	6127600		3	16260168	16260175		1	6709227	6709234		1	12560985	12560992
	1	22910897	22911975		1	6134866	6135212		3	16414653	16414660		1	6709885	6709892		1	12565915	12565922
	1	22931843	22932195		1	6154788	6156088		3	16414742	16414749		1	6709977	6709984		1	12594946	12594953
	1	22932775	22933614		1	6168243	6168712		3	16840962	16840969		1	6775880	6775887		1	12616409	12616416
	1	22971299	22971955		1	6195193	6196042		3	16841214	16841221		1	6825608	6825615		1	12633394	12633401
	1	22977133	22977714		1	6200098	6200896		3	17289367	17289374		1	6892222	6892229		1	12653771	12653778
	1	23086667	23087306		1	6204312	6204608		3	17332983	17332990		1	6924845	6924852		1	12654033	12654040
	1	23178798	23179974		1	6224340	6224802		3	17333108	17333115		1	6958755	6958762		1	12658276	12658283
	1	23206222	23206875		1	6239109	6240182		3	17486701	17486708		1	6961012	6961019		1	12658566	12658573
	1	23319713	23320517		1	6248711	6249530		3	17559419	17559426		1	6986792	6986799		1	12658705	12658712
	1	23423587	23423898		1	6254309	6254612		3	17849714	17849721		1	6986839	6986846		1	12680552	12680559
	1	23425170	23426439		1	6261045	6261527		3	17941356	17941363		1	7004198	7004205		1	12710037	12710044
	1	23472055	23472283		1	6262559	6262972		3	18004946	18004953		1	7091791	7091798		1	12712467	12712474
	1	23473448	23473888		1	6268061	6268815		3	18096334	18096341		1	7107674	7107681		1	12728534	12728541
	1	23506462	23507508		1	6281733	6281987		3	18096373	18096380		1	7107692	7107699		1	12764370	12764377
	1	23541263	23542297		1	6293493	6293723		3	19624991	19624998		1	7136911	7136918		1	12765658	12765665
	1	23606879	23607454		1	6299694	6300877		3	19634618	19634625		1	7162662	7162669		1	12769043	12769050
	1	23666970	23667505		1	6311026	6311441		3	19654648	19654655		1	7192724	7192731		1	12772454	12772461
	1	23700744	23701164		1	6313713	6313996		3	19897850	19897857		1	7192740	7192747		1	12775521	12775528
	1	23739753	23740800		1	6318662	6319438		3	19897856	19897863		1	7208876	7208883		1	12775868	12775875
	1	23760166	23760635		1	6325904	6326607		3	19922183	19922190		1	7208928	7208935		1	12779282	12779289
	1	23762097	23763206		1	6341710	6342040		3	19951137	19951144		1	7208944	7208951		1	12782697	12782704
	1	23794746	23795512		1	6348004	6348528		3	19951507	19951514		1	7222287	7222294		1	12786107	12786114
	1	23816778	23817605		1	6352442	6352875		3	19951754	19951761		1	7303720	7303727		1	12789174	12789181
	1	23826487	23827210		1	6359696	6360131		3	20063636	20063643		1	7381833	7381840		1	12789521	12789528
	1	23956012	23956835		1	6369142	6369672		3	20222613	20222620		1	7385293	7385300		1	12792935	12792942
	1	23977495	23979283		1	6385140	6385585		3	20236173	20236180		1	7386345	7386352		1	12796350	12796357
	1	23995871	23996174		1	6400681	6401044		3	20381802	20381809		1	7388278	7388285		1	12799674	12799681
	1	24019309	24020035		1	6405618	6406052		3	20417424	20417431		1	7389093	7389100		1	12802651	12802658
	1	24029523	24029962		1	6414547	6414948		3	20515628	20515635		1	7389461	7389468		1	12802998	12803005
	1	24156268	24157249		1	6430472	6430709		3	20866534	20866541		1	7412755	7412762		1	12806065	12806072
	1	24250148	24250453		1	6433185	6433609		3	20925701	20925708		1	7419642	7419649		1	12806412	12806419
	1	24417169	24417917		1	6464070	6465382		3	20925723	20925730		1	7428979	7428986		1	12809458	12809465
	1	24598124	24598682		1	6525323	6525960		3	21052166	21052173		1	7451740	7451747		1	12809478	12809485
	1	24600486	24601195		1	6562456	6562702		3	21052786	21052793		1	7486365	7486372		1	12810322	12810329
	1	24698064	24698531		1	6565502	6566122		3	21092304	21092311		1	7504051	7504058		1	12820122	12820129
	1	24811276	24812937		1	6568095	6568429		3	21199182	21199189		1	7549444	7549451		1	12830971	12830978
	1	24838980	24839830		1	6568702	6569127		3	21199491	21199498		1	7554878	7554885		1	12847993	12848000
	1	24884785	24885414		1	6584239	6584670		3	21471046	21471053		1	7581352	7581359		1	12857495	12857502
	1	24892219	24893020		1	6602063	6603000		3	21484815	21484822		1	7584049	7584056		1	12872355	12872362
	1	24930129	24930448		1	6608069	6608361		3	21654432	21654439		1	7621762	7621769		1	12884270	12884277
	1	25095286	25095753		1	6612005	6612570		3	21654606	21654613		1	7625037	7625044		1	12895204	12895211
	1	25126885	25128036		1	6616651	6617251		3	21654669	21654676		1	7641564	7641571		1	12899791	12899798
	1	25235333	25236099		1	6622086	6624840		3	21709287	21709294		1	7754401	7754408		1	12906137	12906144
	1	25262096	25262620		1	6625405	6625874		3	21709645	21709652		1	7768220	7768227		1	12907924	12907931
	1	25340022	25340863		1	6627090	6627603		3	21709702	21709709		1	7815426	7815433		1	12931940	12931947
	1	25348195	25348446		1	6629050	6629297		3	21758730	21758737		1	7816964	7816971		1	12966486	12966493
	1	25516463	25516868		1	6666126	6666411		3	21933855	21933862		1	7840620	7840627		1	12980047	12980054
	1	25541197	25541930		1	6671463	6672446		3	22106190	22106197		1	7867254	7867261		1	12984247	12984254
	1	25556250	25557013		1	6688742	6689865		3	22181897	22181904		1	7874052	7874059		1	12988575	12988582
	1	25599109	25600117		1	6694197	6694613		3	22474268	22474275		1	7883064	7883071		1	12991218	12991225
	1	25752508	25753180		1	6698110	6698608		3	22482306	22482313		1	7906525	7906532		1	12994395	12994402
	1	25926973	25927508		1	6709555	6710089		3	22482774	22482781		1	8002505	8002512		1	13015686	13015693
	1	25971129	25971554		1	6728808	6729485		3	22495071	22495078		1	8019034	8019041		1	13015800	13015807
	1	26057270	26057880		1	6744256	6745035		3	22597414	22597421		1	8063911	8063918		1	13018093	13018100
	1	26089072	26089483		1	6773416	6774575		3	22827989	22827996		1	8101086	8101093		1	13022821	13022828
	1	26112742	26113161		1	6774743	6775449		3	22828064	22828071		1	8111925	8111932		1	13023768	13023775
	1	26189685	26190101		1	6799448	6799839		3	23036732	23036739		1	8127195	8127202		1	13041113	13041120
	1	26195138	26195775		1	6805418	6806064		3	23060321	23060328		1	8127256	8127263		1	13045326	13045333
	1	26207643	26207931		1	6811635	6812632		3	23060676	23060683		1	8151499	8151506		1	13045507	13045514
	1	26235083	26236353		1	6824460	6825257		3	23065663	23065670		1	8182017	8182024		1	13045569	13045576
	1	26382618	26382852		1	6832324	6833733		3	23065758	23065765		1	8184271	8184278		1	13047747	13047754
	1	26430358	26430820		1	6872538	6872815		3	23236726	23236733		1	8258603	8258610		1	13064857	13064864
	1	26501037	26501768		1	6913227	6913830		3	23302443	23302450		1	8262704	8262711		1	13080400	13080407
	1	26621190	26622188		1	6924245	6924538		3	23302910	23302917		1	8264380	8264387		1	13125657	13125664
	1	26662619	26663369		1	6945863	6946594		3	23450022	23450029		1	8349858	8349865		1	13128018	13128025
	1	26672615	26672917		1	6986344	6987159		4	129129	129136		1	8406311	8406318		1	13148885	13148892
	1	26695602	26696400		1	7029539	7030271		4	134163	134170		1	8424189	8424196		1	13149033	13149040
	1	26761832	26762787		1	7032399	7032910		4	134264	134271		1	8436611	8436618		1	13149589	13149596
	1	26811097	26812797		1	7039002	7039779		4	134508	134515		1	8443319	8443326		1	13151205	13151212
	1	26814635	26815668		1	7053146	7053662		4	201895	201902		1	8532686	8532693		1	13167233	13167240
	1	26822658	26823470		1	7084366	7085796		4	424664	424671		1	8548091	8548098		1	13170343	13170350
	1	26840863	26841846		1	7087883	7089384		4	433658	433665		1	8609100	8609107		1	13172920	13172927
	1	26899846	26900380		1	7091188	7091619		4	473261	473268		1	8662509	8662516		1	13178710	13178717
	1	26919745	26920077		1	7096229	7097110		4	567177	567184		1	8790200	8790207		1	13178740	13178747
	1	26920339	26920911		1	7098770	7099470		4	567466	567473		1	8791144	8791151		1	13229232	13229239
	1	26988760	26989682		1	7102193	7102487		4	690360	690367		1	8812729	8812736		1	13240186	13240193
	1	27025900	27026459		1	7104578	7106313		4	901714	901721		1	8827107	8827114		1	13241941	13241948
	1	27097810	27098648		1	7137497	7137782		4	901741	901748		1	8894250	8894257		1	13241961	13241968
	1	27113837	27114521		1	7143942	7146276		4	906464	906471		1	8895763	8895770		1	13245194	13245201
	1	27114903	27115334		1	7177405	7177632		4	976263	976270		1	8936574	8936581		1	13264232	13264239
	1	27210475	27211280		1	7209290	7209780		4	1076014	1076021		1	8962428	8962435		1	13274913	13274920
	1	27225895	27226557		1	7238849	7239578		4	1121963	1121970		1	9107238	9107245		1	13288528	13288535
	1	27232354	27233810		1	7247816	7248297		4	1122586	1122593		1	9107734	9107741		1	13288874	13288881
	1	27244640	27245535		1	7284906	7285569		4	1122723	1122730		1	9125307	9125314		1	13296523	13296530
	1	27256657	27257116		1	7294305	7294551		4	1128414	1128421		1	9171696	9171703		1	13321824	13321831
	1	27265264	27265555		1	7338339	7338585		4	1128712	1128719		1	9211996	9212003		1	13322188	13322195
	1	27273130	27274017		1	7346220	7346861		4	1128839	1128846		1	9244785	9244792		1	13334173	13334180
	1	27274292	27274584		1	7366899	7367687		4	1128980	1128987		1	9245287	9245294		1	13334236	13334243
	1	27329322	27330016		1	7382169	7382443		4	1264977	1264984		1	9260482	9260489		1	13345521	13345528
	1	27383390	27384092		1	7400113	7400406		4	1337036	1337043		1	9316701	9316708		1	13349004	13349011
	1	27402674	27403474		1	7412275	7413515		4	1403203	1403210		1	9394101	9394108		1	13359912	13359919
	1	27472995	27474261		1	7453597	7454841		4	1519800	1519807		1	9406211	9406218		1	13360371	13360378
	1	27505757	27506359		1	7466111	7466454		4	1520349	1520356		1	9426364	9426371		1	13362156	13362163
	1	27541265	27542082		1	7494359	7494606		4	1520445	1520452		1	9428438	9428445		1	13383839	13383846
	1	27544236	27544841		1	7503854	7504084		4	2497905	2497912		1	9429445	9429452		1	13401418	13401425
	1	27576748	27577340		1	7521022	7521334		4	2588708	2588715		1	9481819	9481826		1	13402026	13402033
	1	27619295	27619902		1	7554622	7555089		4	2718406	2718413		1	9482216	9482223		1	13423313	13423320
	1	27645131	27646813		1	7565039	7565800		4	2745543	2745550		1	9482374	9482381		1	13434466	13434473
	1	27721068	27721526		1	7573650	7574698		4	2746478	2746485		1	9487798	9487805		1	13439729	13439736
	1	27740659	27741166		1	7581158	7581651		4	3967612	3967619		1	9493495	9493502		1	13439995	13440002
	1	27741947	27742541		1	7588541	7589227		4	3969494	3969501		1	9514937	9514944		1	13446047	13446054
	1	27744517	27745263		1	7603976	7604203		4	3970740	3970747		1	9515140	9515147		1	13448240	13448247
	1	27797637	27798112		1	7605621	7606399		4	3971986	3971993		1	9531341	9531348		1	13466061	13466068
	1	27799325	27799690		1	7610382	7612318		4	3984171	3984178		1	9558115	9558122		1	13466568	13466575
	1	27848285	27848993		1	7612937	7614976		4	3985417	3985424		1	9592618	9592625		1	13466638	13466645
	1	27851000	27852979		1	7615498	7616177		4	3995040	3995047		1	9635427	9635434		1	13466657	13466664
	1	27872603	27873421		1	7619062	7619619		4	5166780	5166787		1	9639325	9639332		1	13466676	13466683
	1	27927731	27928056		1	7626104	7626648		4	5732094	5732101		1	9657907	9657914		1	13467102	13467109
	1	27959460	27959900		1	7630253	7630590		4	5732100	5732107		1	9662449	9662456		1	13471686	13471693
	1	27984882	27985291		1	7651994	7652982		4	5732140	5732147		1	9668970	9668977		1	13475945	13475952
	1	28019550	28020995		1	7680408	7681183		4	5876620	5876627		1	9698962	9698969		1	13478463	13478470
	1	28071343	28072067		1	7696608	7697300		4	6252073	6252080		1	9734115	9734122		1	13480183	13480190
	1	28149995	28150498		1	7705298	7705673		4	6404543	6404550		1	9747315	9747322		1	13483183	13483190
	1	28174724	28175080		1	7754277	7754808		4	6605827	6605834		1	9781274	9781281		1	13490422	13490429
	1	28183074	28183646		1	7759565	7759930		4	6643477	6643484		1	9835626	9835633		1	13498860	13498867
	1	28223044	28224151		1	7768012	7768302		4	6756295	6756302		1	9872072	9872079		1	13506174	13506181
	1	28268161	28268755		1	7815093	7815700		4	6756497	6756504		1	9874690	9874697		1	13508839	13508846
	1	28313461	28313877		1	7836350	7837258		4	6847141	6847148		1	9875005	9875012		1	13515881	13515888
	1	28347986	28348848		1	7840352	7840819		4	6847316	6847323		1	9952034	9952041		1	13516186	13516193
	1	28408082	28408726		1	7846904	7847246		4	7019913	7019920		1	9971509	9971516		1	13516325	13516332
	1	28416412	28417042		1	7866971	7867489		4	7949134	7949141		1	9973606	9973613		1	13576328	13576335
	1	28460245	28460599		1	7873948	7874448		4	8374947	8374954		1	10000278	10000285		1	13576471	13576478
	1	28485457	28486182		1	7883143	7883691		4	8523418	8523425		1	10018954	10018961		1	13576699	13576706
	1	28530351	28530944		1	7894181	7894427		4	8637981	8637988		1	10019016	10019023		1	13576761	13576768
	1	28555350	28555722		1	7897104	7897419		4	8817365	8817372		1	10083260	10083267		1	13576775	13576782
	1	28580685	28580930		1	7912122	7912408		4	8817579	8817586		1	10136049	10136056		1	13576843	13576850
	1	28586054	28586470		1	7925308	7925540		4	8817690	8817697		1	10147823	10147830		1	13576920	13576927
	1	28625734	28626299		1	7950114	7950413		4	8982593	8982600		1	10180734	10180741		1	13593651	13593658
	1	28653963	28654611		1	7953847	7954361		4	9289601	9289608		1	10213396	10213403		1	13599080	13599087
	1	28687983	28689260		1	7976799	7977244		4	9604667	9604674		1	10255281	10255288		1	13600649	13600656
	1	28759272	28760361		1	7994511	7995041		4	9697588	9697595		1	10278153	10278160		1	13604294	13604301
	1	28814619	28815228		1	8002533	8002797		4	9715620	9715627		1	10323111	10323118		1	13604726	13604733
	1	28888986	28889733		1	8006947	8007178		4	9819503	9819510		1	10375346	10375353		1	13604873	13604880
	1	28903759	28904422		1	8046103	8046780		4	9871967	9871974		1	10381939	10381946		1	13613971	13613978
	1	28951274	28951767		1	8065404	8065825		4	10236242	10236249		1	10382224	10382231		1	13628261	13628268
	1	28953055	28953309		1	8071917	8072422		4	10672792	10672799		1	10388039	10388046		1	13628445	13628452
	1	28955499	28956084		1	8082676	8082969		4	10672798	10672805		1	10422151	10422158		1	13628467	13628474
	1	29001205	29002299		1	8083305	8083569		4	10780183	10780190		1	10430586	10430593		1	13628572	13628579
	1	29015928	29016698		1	8098595	8098966		4	10780321	10780328		1	10432822	10432829		1	13634077	13634084
	1	29070046	29070454		1	8111528	8112012		4	10783943	10783950		1	10447947	10447954		1	13641321	13641328
	1	29100783	29101018		1	8117596	8118263		4	10842070	10842077		1	10462819	10462826		1	13648816	13648823
	1	29113775	29114548		1	8122389	8122637		4	10846146	10846153		1	10472795	10472802		1	13649053	13649060
	1	29117161	29117849		1	8130302	8130580		4	11023698	11023705		1	10473316	10473323		1	13659300	13659307
	1	29142869	29143685		1	8147965	8148215		4	11023774	11023781		1	10475441	10475448		1	13659458	13659465
	1	29151999	29152566		1	8156633	8157038		4	11035615	11035622		1	10486725	10486732		1	13659768	13659775
	1	29172297	29174205		1	8165134	8165398		4	11211973	11211980		1	10573196	10573203		1	13660414	13660421
	1	29178933	29179579		1	8212764	8213065		4	11655810	11655817		1	10624391	10624398		1	13662098	13662105
	1	29190508	29191105		1	8258300	8258618		4	11730236	11730243		1	10645889	10645896		1	13666428	13666435
	1	29214341	29214849		1	8271235	8271692		4	11760892	11760899		1	10645907	10645914		1	13666586	13666593
	1	29231089	29231599		1	8296555	8296854		4	11795045	11795052		1	10655118	10655125		1	13680897	13680904
	1	29253253	29254137		1	8309372	8310639		4	11795384	11795391		1	10656242	10656249		1	13708707	13708714
	1	29300933	29301677		1	8336707	8337025		4	11807919	11807926		1	10672487	10672494		1	13711990	13711997
	1	29304823	29305407		1	8337204	8337626		4	11808359	11808366		1	10691535	10691542		1	13720775	13720782
	1	29342508	29342843		1	8349441	8350236		4	11808717	11808724		1	10715489	10715496		1	13738122	13738129
	1	29345974	29346225		1	8350908	8351268		4	12409206	12409213		1	10759380	10759387		1	13738253	13738260
	1	29420338	29420758		1	8385466	8386283		4	12436483	12436490		1	10759415	10759422		1	13738334	13738341
	1	29422006	29422337		1	8399222	8399648		4	12590012	12590019		1	10775338	10775345		1	13745584	13745591
	1	29471826	29472177		1	8436224	8436856		4	12645704	12645711		1	10778400	10778407		1	13768475	13768482
	1	29487298	29487997		1	8479957	8480670		4	12645710	12645717		1	10778523	10778530		1	13780762	13780769
	1	29504470	29505453		1	8485240	8485712		4	12684837	12684844		1	10779295	10779302		1	13780926	13780933
	1	29571488	29572298		1	8506603	8507540		4	12686370	12686377		1	10779360	10779367		1	13785239	13785246
	1	29578712	29579458		1	8523321	8523604		4	12688082	12688089		1	10809068	10809075		1	13787374	13787381
	1	29582721	29583353		1	8525709	8527130		4	12823703	12823710		1	10815523	10815530		1	13794077	13794084
	1	29617047	29617684		1	8531389	8532349		4	13017061	13017068		1	10835503	10835510		1	13795440	13795447
	1	29624728	29625600		1	8536282	8536885		4	13197718	13197725		1	10846583	10846590		1	13800392	13800399
	1	29715000	29715238		1	8549520	8550771		4	13690281	13690288		1	10880560	10880567		1	13806551	13806558
	1	29723715	29725160		1	8563032	8563357		4	13997233	13997240		1	10887641	10887648		1	13824085	13824092
	1	29726717	29727180		1	8609355	8609595		4	14465989	14465996		1	10888096	10888103		1	13824623	13824630
	1	29733864	29734384		1	8624010	8624559		4	14672872	14672879		1	10888206	10888213		1	13824674	13824681
	1	29741682	29742074		1	8635161	8635661		4	14804332	14804339		1	10905043	10905050		1	13824711	13824718
	1	29745382	29746179		1	8662078	8662586		4	14969123	14969130		1	10926608	10926615		1	13824759	13824766
	1	29752826	29753888		1	8665740	8665967		4	14990383	14990390		1	10993232	10993239		1	13835619	13835626
	1	29777327	29778160		1	8682263	8682600		4	14990659	14990666		1	11043112	11043119		1	13836424	13836431
	1	29788307	29788892		1	8693191	8694378		4	15019534	15019541		1	11043694	11043701		1	13837376	13837383
	1	29800553	29800885		1	8702311	8702692		4	15019725	15019732		1	11134028	11134035		1	13859863	13859870
	1	29832577	29833201		1	8722428	8722771		4	15039169	15039176		1	11140976	11140983		1	13883100	13883107
	1	29863861	29864509		1	8741766	8742833		4	15145707	15145714		1	11165661	11165668		1	13883258	13883265
	1	29869263	29869685		1	8767556	8768451		4	15253437	15253444		1	11194043	11194050		1	13883570	13883577
	1	29873665	29874027		1	8769530	8770542		4	15372579	15372586		1	11196196	11196203		1	13889834	13889841
	1	29896373	29896829		1	8781994	8782391		4	15424150	15424157		1	11214301	11214308		1	13889992	13889999
	1	29898087	29898878		1	8804513	8804913		4	15488882	15488889		1	11215974	11215981		1	13890304	13890311
	1	29906580	29906935		1	8806509	8807400		4	15730141	15730148		1	11216585	11216592		1	13917970	13917977
	1	29946117	29946845		1	8812786	8813101		4	15730291	15730298		1	11219372	11219379		1	13918209	13918216
	1	29956756	29957281		1	8818833	8819330		4	15756545	15756552		1	11223238	11223245		1	13922132	13922139
	1	29971484	29972034		1	8820842	8821777		4	16015211	16015218		1	11266069	11266076		1	13995973	13995980
	1	29974921	29975399		1	8829361	8829697		4	16020906	16020913		1	11333154	11333161		1	13998898	13998905
	1	29975627	29975914		1	8833243	8833711		4	16080527	16080534		1	11406003	11406010		1	14005433	14005440
	1	29990400	29990933		1	8839197	8839472		4	16080986	16080993		1	11418278	11418285		1	14008039	14008046
	1	30011315	30011910		1	8898310	8899190		4	16138677	16138684		1	11420478	11420485		1	14038132	14038139
	1	30019753	30020151		1	8908571	8909031		4	16336317	16336324		1	11456954	11456961		1	14040282	14040289
	1	30073394	30074374		1	8911394	8912255		4	16336629	16336636		1	11457084	11457091		1	14045016	14045023
	1	30104192	30104432		1	8915963	8916628		4	16337048	16337055		1	11457666	11457673		1	14050940	14050947
	1	30110763	30111434		1	8934584	8935303		4	16644381	16644388		1	11528394	11528401		1	14059460	14059467
	1	30117761	30118352		1	8951183	8951444		4	16644402	16644409		1	11564851	11564858		1	14060093	14060100
	1	30129022	30129906		1	8959437	8959989		4	16680705	16680712		1	11564928	11564935		1	14069029	14069036
	1	30148150	30148922		1	8962131	8962498		4	16862296	16862303		1	11595508	11595515		1	14069876	14069883
	1	30173940	30174724		1	8974230	8974589		4	16865445	16865452		1	11610080	11610087		1	14077693	14077700
	1	30175477	30176342		1	8976797	8977517		4	16955166	16955173		1	11612259	11612266		1	14080285	14080292
	1	30188333	30188615		1	8981925	8982903		4	17011451	17011458		1	11629796	11629803		1	14083242	14083249
	1	30234686	30235259		1	8994721	8995382		4	17019185	17019192		1	11642948	11642955		1	14092959	14092966
	1	30241730	30242916		1	8999138	8999934		4	17021570	17021577		1	11653117	11653124		1	14096555	14096562
	1	30243990	30244709		1	9004240	9004649		4	17040804	17040811		1	11653814	11653821		1	14099022	14099029
	1	30285886	30287488		1	9020406	9020753		4	17044378	17044385		1	11653899	11653906		1	14106312	14106319
	1	30302922	30303245		1	9031196	9031595		4	17048714	17048721		1	11660279	11660286		1	14109121	14109128
	1	30323296	30324349		1	9046769	9047187		4	17285191	17285198		1	11677221	11677228		1	14109669	14109676
	1	30335752	30336520		1	9054355	9054677		4	17486145	17486152		1	11678912	11678919		1	14170013	14170020
	1	30348672	30349258		1	9071941	9072214		4	17486826	17486833		1	11679082	11679089		1	14180726	14180733
	1	30359505	30359768		1	9076418	9076877		4	17512763	17512770		1	11683232	11683239		1	14192624	14192631
	1	30363338	30363616		1	9091132	9091430		4	17512928	17512935		1	11684624	11684631		1	14192737	14192744
	1	30365169	30365730		1	9092208	9092609		4	17902145	17902152		1	11738558	11738565		1	14192751	14192758
	1	30396846	30397388		1	9099373	9099808		4	18096153	18096160		1	11784489	11784496		1	14205242	14205249
	2	257050	257299		1	9165283	9165750		4	18141405	18141412		1	11797838	11797845		1	14212534	14212541
	2	319901	320670		1	9214058	9214681		4	18152808	18152815		1	11841332	11841339		1	14215160	14215167
	2	442556	443029		1	9215747	9216251		4	18167879	18167886		1	11841688	11841695		1	14224393	14224400
	2	787773	788368		1	9246166	9247093		4	18274984	18274991		1	11881697	11881704		1	14233436	14233443
	2	849519	850013		1	9295530	9296242		4	18275072	18275079		1	11881793	11881800		1	14240076	14240083
	2	880706	881432		1	9299159	9299394		4	18275091	18275098		1	11911704	11911711		1	14247171	14247178
	2	1046399	1047870		1	9303813	9304121		4	18383112	18383119		1	11931836	11931843		1	14253191	14253198
	2	1179916	1180535		1	9329717	9330191		4	18385108	18385115		1	11969317	11969324		1	14257577	14257584
	2	1448447	1450101		1	9343111	9343437		4	18390260	18390267		1	11970454	11970461		1	14272740	14272747
	2	1525963	1526724		1	9373934	9374298		4	18417497	18417504		1	12009388	12009395		1	14280566	14280573
	2	1526896	1527248		1	9394645	9395110		4	18464244	18464251		1	12010122	12010129		1	14282264	14282271
	2	2184723	2185273		1	9398879	9399428		4	18464250	18464257		1	12010171	12010178		1	14282294	14282301
	2	6018316	6018604		1	9405184	9406313		4	18505134	18505141		1	12010874	12010881		1	14286331	14286338
	2	6385659	6386794		1	9407410	9408567		5	59261	59268		1	12010925	12010932		1	14315797	14315804
	2	6833070	6833859		1	9410563	9410950		5	59623	59630		1	12022496	12022503		1	14328893	14328900
	2	6880647	6880968		1	9421199	9422134		5	162087	162094		1	12022545	12022552		1	14330071	14330078
	2	6984440	6985597		1	9429045	9429306		5	211808	211815		1	12023248	12023255		1	14340811	14340818
	2	7053762	7054237		1	9441282	9441635		5	227217	227224		1	12023299	12023306		1	14342319	14342326
	2	7200777	7201467		1	9448064	9448747		5	265420	265427		1	12119710	12119717		1	14342557	14342564
	2	7508370	7509266		1	9450436	9451573		5	486130	486137		1	12123522	12123529		1	14349791	14349798
	2	7509980	7510391		1	9457116	9458044		5	561282	561289		1	12158744	12158751		1	14355033	14355040
	2	7545522	7547199		1	9485339	9485803		5	565814	565821		1	12245985	12245992		1	14355764	14355771
	2	7558824	7559262		1	9512586	9512912		5	587553	587560		1	12371553	12371560		1	14356002	14356009
	2	7643244	7644402		1	9517184	9517589		5	629095	629102		1	12416456	12416463		1	14362927	14362934
	2	7674154	7674795		1	9526416	9527212		5	629248	629255		1	12520442	12520449		1	14363813	14363820
	2	7764465	7765429		1	9528503	9528967		5	761522	761529		1	12534491	12534498		1	14364840	14364847
	2	7837036	7837547		1	9554031	9554306		5	761528	761535		1	12550686	12550693		1	14365080	14365087
	2	7864110	7864845		1	9557989	9558915		5	802445	802452		1	12751986	12751993		1	14374437	14374444
	2	7927726	7928443		1	9563521	9564009		5	866742	866749		1	12753099	12753106		1	14375154	14375161
	2	7953656	7953899		1	9592085	9592727		5	866756	866763		1	12839333	12839340		1	14384132	14384139
	2	7996171	7997362		1	9605845	9606107		5	1209276	1209283		1	12909511	12909518		1	14385640	14385647
	2	8122527	8122849		1	9636734	9637139		5	1209647	1209654		1	12960391	12960398		1	14385878	14385885
	2	8123134	8123613		1	9638986	9639351		5	1216321	1216328		1	12981614	12981621		1	14395444	14395451
	2	8158050	8158748		1	9642289	9642984		5	1323873	1323880		1	13071457	13071464		1	14400686	14400693
	2	8192109	8192623		1	9647125	9647545		5	1326843	1326850		1	13078134	13078141		1	14401417	14401424
	2	8262689	8262956		1	9647925	9649160		5	1500443	1500450		1	13090001	13090008		1	14401655	14401662
	2	8324568	8325250		1	9661994	9662625		5	1588873	1588880		1	13209240	13209247		1	14408580	14408587
	2	8461700	8462145		1	9669219	9669475		5	1620853	1620860		1	13209922	13209929		1	14409466	14409473
	2	8491125	8492021		1	9695951	9696377		5	1698135	1698142		1	13703210	13703217		1	14410493	14410500
	2	8500960	8501374		1	9698508	9699206		5	1931386	1931393		1	14030148	14030155		1	14410733	14410740
	2	8511140	8511617		1	9708905	9709392		5	1964354	1964361		1	14030404	14030411		1	14420090	14420097
	2	8513453	8513685		1	9731473	9732469		5	2310395	2310402		1	15047869	15047876		1	14420807	14420814
	2	8514871	8515323		1	9746803	9747297		5	2555385	2555392		1	15135920	15135927		1	14432895	14432902
	2	8523772	8524185		1	9815159	9815598		5	2555503	2555510		1	15139873	15139880		1	14441807	14441814
	2	8575752	8576379		1	9847059	9847681		5	2666339	2666346		1	15179623	15179630		1	14443153	14443160
	2	8691912	8692616		1	9851749	9852297		5	2667522	2667529		1	15180251	15180258		1	14450331	14450338
	2	8736142	8737051		1	9871677	9872185		5	2876933	2876940		1	15191843	15191850		1	14450959	14450966
	2	8742017	8742727		1	9874276	9874566		5	3058625	3058632		1	15192466	15192473		1	14452522	14452529
	2	8759744	8760427		1	9886415	9887297		5	3058931	3058938		1	15436468	15436475		1	14452760	14452767
	2	8762675	8763484		1	9956292	9956790		5	3059238	3059245		1	15436482	15436489		1	14466539	14466546
	2	8775051	8775738		1	9963537	9964172		5	3085222	3085229		1	15436496	15436503		1	14473435	14473442
	2	8802145	8803069		1	9967262	9967913		5	3096372	3096379		1	15436510	15436517		1	14475268	14475275
	2	8813674	8814114		1	9996932	9997883		5	3128061	3128068		1	15436524	15436531		1	14475508	14475515
	2	8831337	8831760		1	10015950	10016183		5	3150371	3150378		1	15436531	15436538		1	14486098	14486105
	2	8838992	8839623		1	10078309	10078914		5	3168203	3168210		1	15436545	15436552		1	14486366	14486373
	2	8841874	8842445		1	10081257	10081567		5	3334090	3334097		1	15436552	15436559		1	14490475	14490482
	2	8843925	8844426		1	10094728	10095121		5	3334774	3334781		1	15436559	15436566		1	14498079	14498086
	2	8929227	8929680		1	10133636	10134554		5	3334780	3334787		1	15650194	15650201		1	14500145	14500152
	2	9002141	9002886		1	10135329	10135635		5	3334786	3334793		1	15700702	15700709		1	14507098	14507105
	2	9055586	9056296		1	10147569	10148230		5	3647969	3647976		1	16266723	16266730		1	14593801	14593808
	2	9119395	9120131		1	10180255	10180837		5	3648125	3648132		1	16267123	16267130		1	14595130	14595137
	2	9198355	9199144		1	10237004	10237308		5	3695977	3695984		1	16311116	16311123		1	14599865	14599872
	2	9236608	9236902		1	10248011	10249343		5	3956097	3956104		1	16478757	16478764		1	14658777	14658784
	2	9265281	9266432		1	10255266	10255584		5	4331765	4331772		1	16478998	16479005		1	14666783	14666790
	2	9322068	9322781		1	10265504	10265965		5	4448639	4448646		1	16617540	16617547		1	14695462	14695469
	2	9514815	9515244		1	10273102	10273740		5	4455688	4455695		1	16909999	16910006		1	14714742	14714749
	2	9812994	9813599		1	10275056	10276008		5	4480626	4480633		1	16923545	16923552		1	14750084	14750091
	2	9826201	9827846		1	10282436	10283152		5	4480821	4480828		1	16927746	16927753		1	14804261	14804268
	2	9830007	9830479		1	10287514	10287792		5	4480888	4480895		1	16961792	16961799		1	14806394	14806401
	2	9942710	9943825		1	10289125	10289526		5	4601206	4601213		1	16969361	16969368		1	14816151	14816158
	2	10075585	10075923		1	10340151	10340424		5	4929271	4929278		1	16975669	16975676		1	14821621	14821628
	2	10123708	10124691		1	10349064	10350080		5	5057448	5057455		1	16975786	16975793		1	14823391	14823398
	2	10170215	10170966		1	10377274	10377742		5	5066372	5066379		1	16976088	16976095		1	14845047	14845054
	2	10182194	10182526		1	10378745	10378972		5	5066563	5066570		1	17009393	17009400		1	14848529	14848536
	2	10227805	10228683		1	10379197	10379750		5	5141140	5141147		1	17011346	17011353		1	14856454	14856461
	2	10344414	10345178		1	10381643	10382053		5	5141172	5141179		1	17052481	17052488		1	14859854	14859861
	2	10400249	10400566		1	10422161	10422975		5	5170186	5170193		1	17052769	17052776		1	14863087	14863094
	2	10402716	10403061		1	10430091	10430920		5	5170232	5170239		1	17056785	17056792		1	14863382	14863389
	2	10426642	10427501		1	10437322	10437706		5	5195687	5195694		1	17164722	17164729		1	14863440	14863447
	2	10631376	10631828		1	10447588	10448194		5	5195940	5195947		1	17278824	17278831		1	14871727	14871734
	2	10739629	10740221		1	10467984	10468883		5	5196058	5196065		1	17295633	17295640		1	14884091	14884098
	2	10801126	10801500		1	10486476	10486755		5	5246377	5246384		1	17323186	17323193		1	14884328	14884335
	2	10833443	10834601		1	10501030	10501690		5	5316431	5316438		1	17323335	17323342		1	14917497	14917504
	2	10835052	10835434		1	10503487	10503717		5	5316754	5316761		1	17327094	17327101		1	14919167	14919174
	2	10914370	10915128		1	10560632	10561419		5	5316976	5316983		1	17397026	17397033		1	14923657	14923664
	2	10930706	10931183		1	10625098	10625698		5	5379445	5379452		1	17397164	17397171		1	14923664	14923671
	2	11030208	11031483		1	10654897	10655458		5	5379451	5379458		1	17466310	17466317		1	14923671	14923678
	2	11075030	11075753		1	10664085	10664406		5	5526422	5526429		1	17559101	17559108		1	14923699	14923706
	2	11134749	11135536		1	10672384	10673360		5	5549222	5549229		1	17559164	17559171		1	14923777	14923784
	2	11245579	11246137		1	10690104	10690360		5	5594799	5594806		1	17564679	17564686		1	14923784	14923791
	2	11571110	11571962		1	10715712	10719559		5	5595139	5595146		1	17571157	17571164		1	14923831	14923838
	2	11572310	11573207		1	10759013	10759638		5	5772078	5772085		1	17635870	17635877		1	14923873	14923880
	2	11580707	11580969		1	10762649	10763010		5	5772384	5772391		1	17687759	17687766		1	14923894	14923901
	2	11669677	11670512		1	10775048	10775332		5	5788679	5788686		1	17723794	17723801		1	14923901	14923908
	2	11677670	11678225		1	10779105	10779575		5	5924773	5924780		1	17786648	17786655		1	14924530	14924537
	2	11696440	11697129		1	10808840	10809067		5	5944447	5944454		1	17789189	17789196		1	15005450	15005457
	2	11745919	11747118		1	10811033	10811340		5	6035556	6035563		1	17795624	17795631		1	15055285	15055292
	2	11764616	11764869		1	10818933	10819173		5	6035656	6035663		1	17813546	17813553		1	15241579	15241586
	2	11779680	11779999		1	10835310	10835752		5	6090696	6090703		1	17825525	17825532		1	15277184	15277191
	2	11816656	11817090		1	10846478	10847040		5	6329909	6329916		1	17827408	17827415		1	15277197	15277204
	2	11824759	11825130		1	10859863	10860219		5	6540224	6540231		1	17827692	17827699		1	15277224	15277231
	2	11852107	11852761		1	10898542	10898979		5	6687190	6687197		1	17827892	17827899		1	15277245	15277252
	2	11860589	11861315		1	10901028	10901729		5	6701272	6701279		1	17847268	17847275		1	15277567	15277574
	2	11919475	11920002		1	10903292	10903798		5	6805118	6805125		1	17847472	17847479		1	15277623	15277630
	2	11926413	11926833		1	10909200	10909553		5	7136524	7136531		1	17879110	17879117		1	15277630	15277637
	2	11961137	11961669		1	10966998	10967734		5	7136530	7136537		1	17884422	17884429		1	15294145	15294152
	2	12056112	12056570		1	11039729	11040133		5	7136610	7136617		1	17885315	17885322		1	15294361	15294368
	2	12135399	12136284		1	11043339	11043759		5	7189558	7189565		1	17897935	17897942		1	15338698	15338705
	2	12329397	12329944		1	11107078	11108052		5	7189600	7189607		1	17907306	17907313		1	15375281	15375288
	2	12416609	12417450		1	11115194	11115897		5	7277328	7277335		1	17910173	17910180		1	15375294	15375301
	2	12492614	12493326		1	11119897	11120309		5	7277443	7277450		1	17910667	17910674		1	15375321	15375328
	2	12548253	12548573		1	11123795	11124060		5	7308222	7308229		1	17911490	17911497		1	15375342	15375349
	2	12557960	12558473		1	11133538	11133781		5	7366254	7366261		1	17918164	17918171		1	15375664	15375671
	2	12618312	12618770		1	11140635	11140862		5	7375349	7375356		1	17973052	17973059		1	15375720	15375727
	2	12642017	12642742		1	11156708	11157368		5	7375558	7375565		1	17984715	17984722		1	15375727	15375734
	2	12645495	12646103		1	11181793	11182273		5	7681539	7681546		1	18088154	18088161		1	15392248	15392255
	2	12651379	12652168		1	11193629	11194372		5	7856242	7856249		1	18098117	18098124		1	15392464	15392471
	2	12679455	12680340		1	11219105	11219430		5	7959938	7959945		1	18105336	18105343		1	15423249	15423256
	2	12706986	12708081		1	11221604	11222717		5	7986094	7986101		1	18105444	18105451		1	15425569	15425576
	2	12804710	12804989		1	11248954	11249552		5	7987307	7987314		1	18106984	18106991		1	15442053	15442060
	2	12906956	12907690		1	11262257	11262800		5	8640103	8640110		1	18111113	18111120		1	15449209	15449216
	2	12935519	12935849		1	11264544	11265025		5	8885165	8885172		1	18117585	18117592		1	15455478	15455485
	2	13008791	13009479		1	11276045	11276552		5	9375426	9375433		1	18150963	18150970		1	15456188	15456195
	2	13116297	13116864		1	11293310	11293633		5	9375678	9375685		1	18220419	18220426		1	15463128	15463135
	2	13306753	13307344		1	11359633	11360012		5	9407213	9407220		1	18220594	18220601		1	15470067	15470074
	2	13392485	13392920		1	11391369	11391660		5	11737886	11737893		1	18220651	18220658		1	15477007	15477014
	2	13411919	13412625		1	11405744	11406279		5	11816348	11816355		1	18254650	18254657		1	15483990	15483997
	2	13420655	13421590		1	11419850	11420760		5	11831462	11831469		1	18277073	18277080		1	15492428	15492435
	2	13436619	13436874		1	11457022	11457460		5	11990212	11990219		1	18277183	18277190		1	15493026	15493033
	2	13446106	13446499		1	11463507	11463762		5	14273872	14273879		1	18277324	18277331		1	15503835	15503842
	2	13446719	13447351		1	11470838	11471167		5	15405018	15405025		1	18284770	18284777		1	15516653	15516660
	2	13449549	13450783		1	11472396	11472659		5	15439738	15439745		1	18362066	18362073		1	15525926	15525933
	2	13461684	13462554		1	11479637	11480179		5	15510571	15510578		1	18362937	18362944		1	15525962	15525969
	2	13487091	13487624		1	11536019	11536358		5	15569463	15569470		1	18386772	18386779		1	15534674	15534681
	2	13494551	13495165		1	11552711	11553175		5	16085866	16085873		1	18416424	18416431		1	15586167	15586174
	2	13640033	13640442		1	11561316	11562087		5	16162324	16162331		1	18443282	18443289		1	15600323	15600330
	2	13641064	13642077		1	11604678	11605005		5	16213213	16213220		1	18452160	18452167		1	15625048	15625055
	2	13678892	13679235		1	11659957	11660469		5	16779071	16779078		1	18452793	18452800		1	15625060	15625067
	2	13683495	13684342		1	11665748	11666063		5	16836671	16836678		1	18460581	18460588		1	15625274	15625281
	2	13691012	13691281		1	11672991	11673887		5	17460233	17460240		1	18460667	18460674		1	15633499	15633506
	2	13726455	13727001		1	11681855	11682121		5	17522586	17522593		1	18471018	18471025		1	15644796	15644803
	2	13789596	13790154		1	11738145	11738675		5	17522879	17522886		1	18498921	18498928		1	15673238	15673245
	2	13824613	13825417		1	11749379	11749931		5	17721512	17721519		1	18507798	18507805		1	15692834	15692841
	2	13835294	13835761		1	11751279	11751908		5	17783130	17783137		1	18542155	18542162		1	15693476	15693483
	2	13873327	13874331		1	11798956	11800952		5	18111539	18111546		1	18542969	18542976		1	15697254	15697261
	2	13934284	13935016		1	11856142	11856828		5	18111545	18111552		1	18624086	18624093		1	15715479	15715486
	2	14020799	14021196		1	11858164	11859085		5	18111662	18111669		1	18625280	18625287		1	15717500	15717507
	2	14066496	14066757		1	11876487	11877094		5	18396835	18396842		1	18631918	18631925		1	15724771	15724778
	2	14078401	14079338		1	11881298	11881946		5	18398844	18398851		1	18659160	18659167		1	15736429	15736436
	2	14140030	14140394		1	11907536	11908888		5	18525352	18525359		1	18662547	18662554		1	15736580	15736587
	2	14144506	14144741		1	11911685	11912038		5	18525358	18525365		1	18662702	18662709		1	15741987	15741994
	2	14155766	14156369		1	11928819	11929428		5	18670333	18670340		1	18672348	18672355		1	15742138	15742145
	2	14162622	14163069		1	11931334	11931672		5	18683736	18683743		1	18678781	18678788		1	15750166	15750173
	2	14248086	14248374		1	11931965	11932351		5	18683833	18683840		1	18679802	18679809		1	15750807	15750814
	2	14267424	14268108		1	12053137	12053485		5	18683849	18683856		1	18681845	18681852		1	15755350	15755357
	2	14314729	14315223		1	12069726	12070472		5	18683965	18683972		1	18690848	18690855		1	15767512	15767519
	2	14320079	14320768		1	12074037	12074280		5	18716759	18716766		1	18691654	18691661		1	15767710	15767717
	2	14359631	14360125		1	12084907	12085432		5	18886555	18886562		1	18693032	18693039		1	15768254	15768261
	2	14383831	14384411		1	12091585	12092481		5	18886591	18886598		1	18693920	18693927		1	15769873	15769880
	2	14426016	14426792		1	12104468	12104859		5	18886716	18886723		1	18731281	18731288		1	15769996	15770003
	2	14489117	14489486		1	12152292	12152948		5	18968207	18968214		1	18748465	18748472		1	15770191	15770198
	2	14498181	14498814		1	12177752	12179339		5	18968279	18968286		1	18748876	18748883		1	15770213	15770220
	2	14522554	14523477		1	12180792	12182294		5	18968417	18968424		1	18779326	18779333		1	15770305	15770312
	2	14524820	14525622		1	12189150	12190107		5	18968553	18968560		1	18779740	18779747		1	15773147	15773154
	2	14533989	14534295		1	12245566	12246200		5	18968760	18968767		1	18796546	18796553		1	15775591	15775598
	2	14540286	14540692		1	12265078	12265404		5	19005588	19005595		1	18869887	18869894		1	15776171	15776178
	2	14577236	14577596		1	12366850	12367273		5	19072677	19072684		1	18870086	18870093		1	15782528	15782535
	2	14578458	14578986		1	12417353	12417701		5	19136364	19136371		1	18930557	18930564		1	15792076	15792083
	2	14654109	14654537		1	12426733	12427135		5	19241175	19241182		1	18934844	18934851		1	15792942	15792949
	2	14664080	14664321		1	12429832	12430622		5	19318199	19318206		1	18955445	18955452		1	15792985	15792992
	2	14668329	14669096		1	12441522	12441761		5	19608821	19608828		1	18984786	18984793		1	15793244	15793251
	2	14794839	14796132		1	12455880	12456226		5	19712077	19712084		1	19113573	19113580		1	15794927	15794934
	2	14842191	14842797		1	12551025	12551387		5	19732984	19732991		1	19125973	19125980		1	15794948	15794955
	2	14890135	14891085		1	12589844	12590090		5	19772750	19772757		1	19129423	19129430		1	15799698	15799705
	2	14894810	14895131		1	12604296	12604786		5	20450894	20450901		1	19132770	19132777		1	15800009	15800016
	2	14901853	14902249		1	12650701	12651225		5	20706724	20706731		1	19153499	19153506		1	15800499	15800506
	2	14945947	14946391		1	12685166	12685695		5	20795617	20795624		1	19156430	19156437		1	15806334	15806341
	2	14965028	14965415		1	12746277	12747181		5	20823815	20823822		1	19156645	19156652		1	15806489	15806496
	2	14980862	14981288		1	12749416	12750455		5	20833526	20833533		1	19162485	19162492		1	15808661	15808668
	2	14998682	14999137		1	12751291	12752010		5	20833581	20833588		1	19189233	19189240		1	15814532	15814539
	2	15027864	15028293		1	12840295	12841033		5	20851961	20851968		1	19325662	19325669		1	15820751	15820758
	2	15029925	15030511		1	12852131	12852948		5	20852253	20852260		1	19454349	19454356		1	15848590	15848597
	2	15147590	15148214		1	12867243	12867619		5	20852311	20852318		1	19454463	19454470		1	15852716	15852723
	2	15169623	15169898		1	13039966	13040368		5	20883688	20883695		1	19461495	19461502		1	15853491	15853498
	2	15307017	15308074		1	13071249	13071851		5	21089627	21089634		1	19476252	19476259		1	15857738	15857745
	2	15351576	15352006		1	13078724	13079016		5	21487956	21487963		1	19476272	19476279		1	15878865	15878872
	2	15445571	15446372		1	13089859	13090270		5	21571816	21571823		1	19478510	19478517		1	15878917	15878924
	2	15511048	15511669		1	13156628	13157039		5	21661678	21661685		1	19496812	19496819		1	15889620	15889627
	2	15522940	15523821		1	13205506	13205801		5	21713418	21713425		1	19506691	19506698		1	15925368	15925375
	2	15530152	15530432		1	13208699	13209149		5	21781121	21781128		1	19509213	19509220		1	15931674	15931681
	2	15540179	15540965		1	13223799	13224522		5	22196815	22196822		1	19509298	19509305		1	15943823	15943830
	2	15608553	15609197		1	13454738	13455221		5	22217440	22217447		1	19558782	19558789		1	15953978	15953985
	2	15619750	15620460		1	13669339	13669683		5	22301804	22301811		1	19559467	19559474		1	15954244	15954251
	2	15639113	15639670		1	13703077	13703577		5	22422580	22422587		1	19559498	19559505		1	15954439	15954446
	2	15641438	15642289		1	14024978	14025499		5	22422590	22422597		1	19560294	19560301		1	15954461	15954468
	2	15667363	15667768		1	14029611	14030522		5	22454522	22454529		1	19610274	19610281		1	15954554	15954561
	2	15671850	15672897		1	14158596	14159688		5	22649399	22649406		1	19711523	19711530		1	15981588	15981595
	2	15698608	15699457		1	14160016	14161628		5	22742145	22742152		1	19711939	19711946		1	15986487	15986494
	2	15736729	15737705		1	15891263	15891841		5	22742216	22742223		1	19762740	19762747		1	15987778	15987785
	2	15737888	15738281		1	15899399	15900167		5	22742266	22742273		1	19772398	19772405		1	15996374	15996381
	2	15757237	15757591		1	16137137	16137385		5	22936584	22936591		1	19799517	19799524		1	16007652	16007659
	2	15863634	15864086		1	16310604	16310999		5	23022977	23022984		1	19814268	19814275		1	16013547	16013554
	2	15890168	15890826		1	16478069	16478853		5	23023215	23023222		1	19821357	19821364		1	16026309	16026316
	2	15916352	15917328		1	16484345	16484786		5	23023266	23023273		1	19831865	19831872		1	16026324	16026331
	2	15921650	15922258		1	16488137	16488390		5	23030931	23030938		1	19832090	19832097		1	16026729	16026736
	2	16006996	16007416		1	16548464	16548714		5	23124472	23124479		1	19832636	19832643		1	16026744	16026751
	2	16011242	16012352		1	16623904	16624449		5	23124543	23124550		1	19856819	19856826		1	16038865	16038872
	2	16102007	16102308		1	16643341	16643623		5	23168991	23168998		1	19858978	19858985		1	16050840	16050847
	2	16210083	16210502		1	16708951	16709566		5	23314414	23314421		1	19879668	19879675		1	16051085	16051092
	2	16220726	16220977		1	16837745	16838101		5	23356521	23356528		1	19900570	19900577		1	16054343	16054350
	2	16238343	16239024		1	16908941	16909471		5	23479981	23479988		1	19907389	19907396		1	16068283	16068290
	2	16292228	16292890		1	16923501	16923795		5	23489028	23489035		1	19911963	19911970		1	16073115	16073122
	2	16295162	16295866		1	16926347	16927191		5	23626729	23626736		1	19918286	19918293		1	16074565	16074572
	2	16334963	16336493		1	16963104	16963646		5	23640858	23640865		1	19964095	19964102		1	16079953	16079960
	2	16399284	16400178		1	16970218	16970872		5	24001632	24001639		1	19978112	19978119		1	16079959	16079966
	2	16430450	16431584		1	16975616	16976367		5	24057642	24057649		1	19978780	19978787		1	16089614	16089621
	2	16451489	16451981		1	16999659	16999886		5	24127668	24127675		1	19978787	19978794		1	16103553	16103560
	2	16474767	16475407		1	17009059	17009659		5	24127701	24127708		1	19978918	19978925		1	16109772	16109779
	2	16612266	16613216		1	17052466	17052869		5	24127731	24127738		1	19978925	19978932		1	16111943	16111950
	2	16699614	16700087		1	17090093	17090589		5	24140791	24140798		1	19979219	19979226		1	16114326	16114333
	2	16710425	16710837		1	17090933	17091224		5	24386692	24386699		1	19982494	19982501		1	16114332	16114339
	2	16792370	16792643		1	17164522	17164886		5	24430928	24430935		1	19983393	19983400		1	16124213	16124220
	2	16830628	16831100		1	17171095	17171423		5	24430972	24430979		1	19984050	19984057		1	16132144	16132151
	2	16856497	16856841		1	17176434	17176782		5	24431145	24431152		1	20028550	20028557		1	16149007	16149014
	2	16882099	16882472		1	17191539	17191967		5	24455915	24455922		1	20061816	20061823		1	16149069	16149076
	2	16930881	16931514		1	17192499	17193041		5	24721855	24721862		1	20068211	20068218		1	16149131	16149138
	2	16934771	16935207		1	17253146	17253708		5	25056245	25056252		1	20081306	20081313		1	16149172	16149179
	2	16946158	16946572		1	17277281	17277740		5	25209456	25209463		1	20085435	20085442		1	16149377	16149384
	2	16965418	16966224		1	17298297	17298787		5	25323942	25323949		1	20106716	20106723		1	16151071	16151078
	2	16985654	16986758		1	17300758	17301305		5	25444222	25444229		1	20186891	20186898		1	16154184	16154191
	2	17021059	17022234		1	17307264	17307570		5	25444707	25444714		1	20203891	20203898		1	16168180	16168187
	2	17042576	17043157		1	17310979	17311335		5	25544826	25544833		1	20225830	20225837		1	16174872	16174879
	2	17057300	17057869		1	17319195	17319534		5	25756361	25756368		1	20226440	20226447		1	16183167	16183174
	2	17089388	17090621		1	17322990	17323394		5	25853957	25853964		1	20227661	20227668		1	16187044	16187051
	2	17117185	17117895		1	17326929	17327255		5	26013071	26013078		1	20244091	20244098		1	16189537	16189544
	2	17330802	17331164		1	17343180	17343495		5	26013190	26013197		1	20255183	20255190		1	16194035	16194042
	2	17356921	17357735		1	17351011	17351344		5	26045422	26045429		1	20269919	20269926		1	16213199	16213206
	2	17363851	17364247		1	17375654	17376062		5	26045596	26045603		1	20270516	20270523		1	16215203	16215210
	2	17427977	17428345		1	17396898	17397300		5	26049216	26049223		1	20270524	20270531		1	16218525	16218532
	2	17460950	17461574		1	17457152	17457394		5	26228115	26228122		1	20272016	20272023		1	16221848	16221855
	2	17471993	17472625		1	17464505	17464792		5	26228121	26228128		1	20288564	20288571		1	16225185	16225192
	2	17512372	17513619		1	17466653	17466948		5	26228127	26228134		1	20350533	20350540		1	16232620	16232627
	2	17625036	17625748		1	17478568	17479078		5	26346288	26346295		1	20415286	20415293		1	16232644	16232651
	2	17633896	17634338		1	17558250	17558734		5	26559339	26559346		1	20416023	20416030		1	16232685	16232692
	2	17653802	17654188		1	17562200	17563082		5	26733286	26733293		1	20454204	20454211		1	16234096	16234103
	2	17690513	17691237		1	17566609	17567158		5	26733323	26733330		1	20512075	20512082		1	16243021	16243028
	2	17701013	17701500		1	17634639	17635400		5	26862408	26862415		1	20512321	20512328		1	16245629	16245636
	2	17765324	17765986		1	17651132	17651710		5	26868927	26868934		1	20534005	20534012		1	16258719	16258726
	2	17774835	17775579		1	17687415	17688089		5	26883050	26883057		1	20560893	20560900		1	16259750	16259757
	2	17791474	17792098		1	17720846	17722003		5	26883546	26883553		1	20560899	20560906		1	16261768	16261775
	2	17808061	17808947		1	17766990	17767350		5	26969365	26969372		1	20561079	20561086		1	16269960	16269967
	2	17816444	17816758		1	17769145	17769967						1	20569811	20569818		1	16280124	16280131
	2	17835167	17835997		1	17781919	17782346						1	20586889	20586896		1	16284505	16284512
	2	17918752	17919672		1	17798091	17798775						1	20593038	20593045		1	16291604	16291611
	2	17921576	17922043		1	17811491	17812005						1	20607184	20607191		1	16292283	16292290
	2	17946179	17946545		1	17835194	17835578						1	20619714	20619721		1	16292566	16292573
	2	17989471	17989967		1	17847024	17847501						1	20664798	20664805		1	16292635	16292642
	2	17996013	17996611		1	17847750	17848267						1	20664897	20664904		1	16292642	16292649
	2	18018396	18018786		1	17853645	17854274						1	20676452	20676459		1	16292834	16292841
	2	18046921	18047524		1	17878900	17879519						1	20772105	20772112		1	16292903	16292910
	2	18077141	18077506		1	17898471	17898819						1	20782462	20782469		1	16292972	16292979
	2	18098887	18099649		1	17928057	17928634						1	20791959	20791966		1	16292987	16292994
	2	18135677	18136105		1	17952487	17953505						1	20803286	20803293		1	16293009	16293016
	2	18137324	18137802		1	17957305	17957761						1	20864422	20864429		1	16293016	16293023
	2	18149270	18149778		1	17960446	17960966						1	20864604	20864611		1	16293023	16293030
	2	18156027	18156452		1	17965753	17966090						1	20864680	20864687		1	16293030	16293037
	2	18193151	18193531		1	17972402	17973313						1	20871291	20871298		1	16293087	16293094
	2	18218890	18219384		1	17975784	17976274						1	20893172	20893179		1	16293101	16293108
	2	18250654	18250975		1	17994973	17995375						1	20907961	20907968		1	16293115	16293122
	2	18300000	18300358		1	18025769	18026228						1	20947063	20947070		1	16293228	16293235
	2	18403420	18403679		1	18030945	18031213						1	20964367	20964374		1	16293742	16293749
	2	18413862	18415093		1	18038943	18039393						1	20965661	20965668		1	16293756	16293763
	2	18427604	18428476		1	18072506	18072733						1	20986961	20986968		1	16293763	16293770
	2	18432554	18433285		1	18080650	18081086						1	21024767	21024774		1	16293784	16293791
	2	18578202	18578429		1	18087319	18088019						1	21052615	21052622		1	16293791	16293798
	2	18609107	18609924		1	18112542	18112875						1	21053188	21053195		1	16293798	16293805
	2	18624235	18624819		1	18116983	18117707						1	21053837	21053844		1	16293819	16293826
	2	18680481	18681042		1	18150567	18151162						1	21073014	21073021		1	16293826	16293833
	2	18730832	18731543		1	18177781	18178268						1	21075574	21075581		1	16293902	16293909
	2	18741253	18741921		1	18251999	18252984						1	21092611	21092618		1	16293968	16293975
	2	18756056	18756898		1	18276741	18277358						1	21142181	21142188		1	16296444	16296451
	2	18779299	18779675		1	18305776	18307033						1	21142228	21142235		1	16303545	16303552
	2	18800726	18801467		1	18321823	18322220						1	21173791	21173798		1	16303834	16303841
	2	18820816	18821819		1	18329720	18329955						1	21192143	21192150		1	16303903	16303910
	2	18825613	18826402		1	18337299	18337641						1	21192223	21192230		1	16303972	16303979
	2	18831020	18831785		1	18351392	18352065						1	21338000	21338007		1	16303987	16303994
	2	18842685	18843262		1	18362771	18363295						1	21355529	21355536		1	16304009	16304016
	2	18854778	18855173		1	18366400	18366871						1	21355856	21355863		1	16304016	16304023
	2	18859338	18860148		1	18375069	18375334						1	21417755	21417762		1	16304023	16304030
	2	18873130	18873586		1	18377467	18378487						1	21513926	21513933		1	16304030	16304037
	2	18875108	18876540		1	18378861	18379798						1	21554050	21554057		1	16304087	16304094
	2	18907583	18907900		1	18393486	18393812						1	21616888	21616895		1	16304101	16304108
	2	18912547	18913245		1	18401028	18401825						1	21689062	21689069		1	16304115	16304122
	2	18913408	18913975		1	18402686	18402950						1	21689713	21689720		1	16304228	16304235
	2	18922723	18923510		1	18411882	18412540						1	21732726	21732733		1	16304742	16304749
	2	18937688	18938434		1	18429058	18430369						1	21771278	21771285		1	16304756	16304763
	2	18949802	18950172		1	18452158	18452804						1	21807536	21807543		1	16304763	16304770
	2	18950775	18951103		1	18456239	18456640						1	21843794	21843801		1	16304784	16304791
	2	18973265	18973676		1	18470030	18470295						1	21860096	21860103		1	16304791	16304798
	2	18979351	18979789		1	18470538	18470985						1	21881859	21881866		1	16304798	16304805
	2	18985747	18985986		1	18476901	18477424						1	21881924	21881931		1	16304819	16304826
	2	19004989	19005770		1	18478794	18479438						1	21926292	21926299		1	16304826	16304833
	2	19070878	19071120		1	18503997	18504748						1	21979070	21979077		1	16304902	16304909
	2	19072281	19072554		1	18507875	18508179						1	21990212	21990219		1	16304968	16304975
	2	19088547	19089372		1	18521365	18521829						1	22016282	22016289		1	16319231	16319238
	2	19096572	19097284		1	18539416	18539765						1	22092980	22092987		1	16328166	16328173
	2	19175949	19176398		1	18542051	18542919						1	22149680	22149687		1	16339172	16339179
	2	19199422	19199649		1	18543162	18543559						1	22150866	22150873		1	16353785	16353792
	2	19203615	19203873		1	18561780	18562300						1	22150880	22150887		1	16355928	16355935
	2	19229160	19229670		1	18581922	18582256						1	22192929	22192936		1	16358993	16359000
	2	19237427	19237951		1	18597962	18598418						1	22196896	22196903		1	16359313	16359320
	2	19286795	19287344		1	18606603	18607175						1	22197189	22197196		1	16361090	16361097
	2	19310048	19310802		1	18616467	18616808						1	22207376	22207383		1	16376202	16376209
	2	19318642	19319007		1	18621036	18622632						1	22207794	22207801		1	16381162	16381169
	2	19344014	19345107		1	18627651	18628311						1	22214241	22214248		1	16387600	16387607
	2	19431103	19431867		1	18631742	18632029						1	22261560	22261567		1	16396336	16396343
	2	19446914	19447419		1	18639255	18639535						1	22291874	22291881		1	16401220	16401227
	2	19517060	19517303		1	18662327	18662663						1	22295020	22295027		1	16407924	16407931
	2	19529665	19529955		1	18672195	18672472						1	22300080	22300087		1	16413711	16413718
	2	19531909	19532323		1	18685551	18685991						1	22334425	22334432		1	16415196	16415203
	2	19550642	19551392		1	18690145	18690450						1	22339701	22339708		1	16416960	16416967
	2	19572545	19573156		1	18715745	18716166						1	22339890	22339897		1	16424531	16424538
	2	19593694	19596421		1	18753230	18753489						1	22339914	22339921		1	16450153	16450160
	2	19612779	19613323		1	18757367	18758404						1	22372415	22372422		1	16462881	16462888
	2	19638426	19638837		1	18771110	18772051						1	22400179	22400186		1	16462887	16462894
	2	19696385	19696923		1	18787140	18787656						1	22411130	22411137		1	16465962	16465969
	3	57079	58204		1	18820159	18820503						1	22411136	22411143		1	16466697	16466704
	3	85456	86086		1	18839147	18839597						1	22411851	22411858		1	16472118	16472125
	3	87451	87753		1	18865194	18866020						1	22423940	22423947		1	16502045	16502052
	3	88188	89157		1	18930228	18930568						1	22473697	22473704		1	16502612	16502619
	3	155206	155737		1	18933400	18933962						1	22473860	22473867		1	16508114	16508121
	3	165639	166371		1	18934153	18934861						1	22478426	22478433		1	16508139	16508146
	3	192872	193169		1	18945205	18945757						1	22483633	22483640		1	16548074	16548081
	3	194223	194541		1	18953686	18954764						1	22512683	22512690		1	16551866	16551873
	3	216452	216709		1	19021399	19021912						1	22536997	22537004		1	16555507	16555514
	3	231333	232145		1	19035782	19036231						1	22539235	22539242		1	16556816	16556823
	3	267674	268249		1	19044120	19045157						1	22586209	22586216		1	16558727	16558734
	3	295028	295545		1	19050167	19051023						1	22603380	22603387		1	16568911	16568918
	3	301771	302060		1	19053293	19053550						1	22604814	22604821		1	16573045	16573052
	3	309855	310848		1	19074301	19075094						1	22629862	22629869		1	16575483	16575490
	3	364975	366180		1	19106909	19107402						1	22634805	22634812		1	16584664	16584671
	3	369216	369520		1	19113334	19113598						1	22678377	22678384		1	16605980	16605987
	3	391466	391916		1	19119049	19119612						1	22723875	22723882		1	16607403	16607410
	3	405931	406894		1	19121631	19121935						1	22770147	22770154		1	16613409	16613416
	3	413294	413749		1	19143961	19144202						1	22787208	22787215		1	16615398	16615405
	3	498383	498834		1	19154298	19154912						1	22794637	22794644		1	16650923	16650930
	3	508784	509467		1	19160583	19161542						1	22794729	22794736		1	16657185	16657192
	3	532359	532653		1	19174198	19174945						1	22800627	22800634		1	16664024	16664031
	3	535968	536322		1	19179601	19180096						1	22800647	22800654		1	16675198	16675205
	3	536666	537927		1	19180799	19181083						1	22825027	22825034		1	16677636	16677643
	3	541412	542338		1	19188540	19189222						1	22825723	22825730		1	16682718	16682725
	3	544813	545682		1	19298415	19299074						1	22856362	22856369		1	16683237	16683244
	3	556888	557355		1	19313618	19314219						1	22856963	22856970		1	16728294	16728301
	3	561171	561683		1	19326623	19326967						1	22864930	22864937		1	16738445	16738452
	3	567394	567666		1	19464116	19464421						1	22908046	22908053		1	16745970	16745977
	3	582361	583857		1	19478048	19478398						1	22909065	22909072		1	16746057	16746064
	3	599886	600925		1	19484481	19485116						1	22950362	22950369		1	16754888	16754895
	3	604279	605531		1	19499147	19499602						1	22959762	22959769		1	16755325	16755332
	3	607408	608039		1	19508976	19509328						1	22971775	22971782		1	16761878	16761885
	3	616293	616543		1	19568554	19568927						1	23017338	23017345		1	16770465	16770472
	3	640014	640612		1	19571493	19572074						1	23019094	23019101		1	16795735	16795742
	3	649912	650413		1	19600544	19600826						1	23046706	23046713		1	16797397	16797404
	3	654012	654572		1	19603241	19604069						1	23083327	23083334		1	16810268	16810275
	3	666485	667017		1	19609603	19609967						1	23085063	23085070		1	16811795	16811802
	3	672057	672463		1	19642334	19643281						1	23171892	23171899		1	16813162	16813169
	3	677340	677777		1	19645201	19645471						1	23178213	23178220		1	16817868	16817875
	3	691840	692477		1	19685725	19686128						1	23227511	23227518		1	16841082	16841089
	3	723394	724423		1	19711170	19711435						1	23266820	23266827		1	16870662	16870669
	3	791785	792183		1	19746889	19747150						1	23292410	23292417		1	16870721	16870728
	3	798961	799202		1	19759109	19759719						1	23293995	23294002		1	16880313	16880320
	3	823185	823440		1	19761585	19762588						1	23298978	23298985		1	16881519	16881526
	3	823830	824769		1	19767186	19767457						1	23412778	23412785		1	16885983	16885990
	3	867969	869317		1	19772117	19772723						1	23419317	23419324		1	16931722	16931729
	3	991976	992834		1	19776593	19776820						1	23450641	23450648		1	16937925	16937932
	3	995454	996042		1	19799120	19799876						1	23466505	23466512		1	16988878	16988885
	3	997610	998035		1	19814110	19814494						1	23471282	23471289		1	16990643	16990650
	3	1010161	1010687		1	19821620	19822069						1	23507246	23507253		1	17024031	17024038
	3	1024204	1024599		1	19844836	19845188						1	23533574	23533581		1	17028872	17028879
	3	1080844	1081104		1	19850798	19851769						1	23538712	23538719		1	17039914	17039921
	3	1101152	1101559		1	19856591	19856890						1	23555977	23555984		1	17039921	17039928
	3	1120291	1121062		1	19857313	19857733						1	23556127	23556134		1	17092485	17092492
	3	1161301	1161611		1	19871335	19871682						1	23586016	23586023		1	17092510	17092517
	3	1191734	1192399		1	19879627	19880465						1	23607190	23607197		1	17094545	17094552
	3	1198208	1198698		1	19891292	19891584						1	23629278	23629285		1	17094607	17094614
	3	1213062	1213895		1	19892952	19893512						1	23646450	23646457		1	17094670	17094677
	3	1241082	1241705		1	19900566	19900857						1	23647183	23647190		1	17094733	17094740
	3	1246455	1247379		1	19953812	19954266						1	23650693	23650700		1	17094796	17094803
	3	1254495	1254967		1	19964072	19965349						1	23655635	23655642		1	17094859	17094866
	3	1260898	1261563		1	19987232	19987684						1	23667282	23667289		1	17094922	17094929
	3	1261914	1262563		1	20001271	20001660						1	23675569	23675576		1	17095048	17095055
	3	1290121	1290551		1	20023400	20023651						1	23685360	23685367		1	17095111	17095118
	3	1293734	1294364		1	20027938	20028880						1	23685670	23685677		1	17095174	17095181
	3	1313354	1313949		1	20056178	20056672						1	23697638	23697645		1	17122823	17122830
	3	1314299	1315158		1	20068007	20068510						1	23701065	23701072		1	17122867	17122874
	3	1329535	1330067		1	20073311	20073818						1	23713137	23713144		1	17128326	17128333
	3	1360849	1361224		1	20078408	20078992						1	23717237	23717244		1	17134306	17134313
	3	1411351	1411898		1	20100136	20100700						1	23740808	23740815		1	17210780	17210787
	3	1415773	1416453		1	20101566	20102612						1	23779126	23779133		1	17213184	17213191
	3	1434907	1435530		1	20102874	20103495						1	23789363	23789370		1	17225412	17225419
	3	1490380	1490791		1	20135145	20135517						1	23812527	23812534		1	17232278	17232285
	3	1514850	1515476		1	20167726	20168292						1	23833746	23833753		1	17232458	17232465
	3	1567573	1568098		1	20180812	20181266						1	23837214	23837221		1	17232545	17232552
	3	1585280	1585978		1	20198764	20199553						1	23837324	23837331		1	17240262	17240269
	3	1593318	1593965		1	20201731	20202457						1	23837338	23837345		1	17271785	17271792
	3	1614041	1614386		1	20210802	20211870						1	23841604	23841611		1	17275137	17275144
	3	1632205	1632766		1	20213478	20213726						1	23845174	23845181		1	17280007	17280014
	3	1634947	1635484		1	20225262	20226041						1	23847584	23847591		1	17280445	17280452
	3	1825451	1825794		1	20227246	20227556						1	23847677	23847684		1	17290069	17290076
	3	1875377	1877069		1	20235949	20236867						1	23851650	23851657		1	17303312	17303319
	3	1877444	1878133		1	20241092	20241911						1	23881736	23881743		1	17313421	17313428
	3	1896044	1896888		1	20256849	20257425						1	23882130	23882137		1	17313575	17313582
	3	1970391	1970745		1	20277443	20277957						1	23882869	23882876		1	17314525	17314532
	3	1980591	1981362		1	20290578	20290861						1	23960784	23960791		1	17314730	17314737
	3	1984124	1985157		1	20306585	20307068						1	23988670	23988677		1	17316323	17316330
	3	2020192	2020850		1	20310217	20310594						1	23989325	23989332		1	17330792	17330799
	3	2022274	2022636		1	20350047	20350642						1	23995428	23995435		1	17332062	17332069
	3	2060180	2061123		1	20413053	20413300						1	24022724	24022731		1	17338266	17338273
	3	2112804	2113698		1	20419933	20421033						1	24063649	24063656		1	17340566	17340573
	3	2114528	2115023		1	20431080	20431307						1	24082009	24082016		1	17345424	17345431
	3	2117592	2118164		1	20434510	20434827						1	24093870	24093877		1	17348233	17348240
	3	2126209	2127326		1	20451946	20452306						1	24137642	24137649		1	17359411	17359418
	3	2132615	2133297		1	20454273	20454801						1	24146034	24146041		1	17387121	17387128
	3	2152830	2153863		1	20470814	20471173						1	24188364	24188371		1	17389402	17389409
	3	2176902	2177235		1	20511531	20512296						1	24226052	24226059		1	17409053	17409060
	3	2180843	2181385		1	20553446	20554201						1	24226424	24226431		1	17415687	17415694
	3	2225150	2225544		1	20567108	20567662						1	24236495	24236502		1	17427298	17427305
	3	2231928	2233232		1	20577914	20578252						1	24248029	24248036		1	17429579	17429586
	3	2251823	2252342		1	20578703	20578972						1	24250299	24250306		1	17434921	17434928
	3	2264487	2264951		1	20580183	20580981						1	24252374	24252381		1	17442930	17442937
	3	2279504	2280658		1	20588409	20589014						1	24291139	24291146		1	17445789	17445796
	3	2297231	2298952		1	20619495	20620040						1	24298402	24298409		1	17493715	17493722
	3	2299545	2300203		1	20624397	20624649						1	24440877	24440884		1	17504972	17504979
	3	2327102	2327830		1	20629206	20629719						1	24640950	24640957		1	17506039	17506046
	3	2379218	2379875		1	20630050	20630306						1	24641263	24641270		1	17508657	17508664
	3	2380995	2381870		1	20674140	20674457						1	24695609	24695616		1	17516852	17516859
	3	2412562	2414075		1	20705716	20706198						1	24698340	24698347		1	17516960	17516967
	3	2422723	2423117		1	20707353	20707965						1	24698919	24698926		1	17521804	17521811
	3	2435485	2435751		1	20713671	20714012						1	24738262	24738269		1	17526631	17526638
	3	2472615	2473704		1	20730935	20731354						1	24738548	24738555		1	17528978	17528985
	3	2476215	2476778		1	20733386	20734065						1	24810860	24810867		1	17535921	17535928
	3	2507870	2508244		1	20742562	20743149						1	24822341	24822348		1	17551051	17551058
	3	2585276	2586111		1	20782253	20783435						1	24840313	24840320		1	17573817	17573824
	3	2616211	2616951		1	20790718	20791139						1	24883309	24883316		1	17575651	17575658
	3	2621077	2621325		1	20803842	20804390						1	24892548	24892555		1	17578780	17578787
	3	2676368	2676835		1	20807554	20808045						1	24955439	24955446		1	17580627	17580634
	3	2711203	2712001		1	20844676	20845462						1	24959493	24959500		1	17600746	17600753
	3	2712259	2712583		1	20859085	20859541						1	24963142	24963149		1	17601482	17601489
	3	2722027	2722697		1	20860476	20860742						1	25095582	25095589		1	17603473	17603480
	3	2723146	2723515		1	20869924	20870349						1	25095589	25095596		1	17608574	17608581
	3	2736528	2737261		1	20893064	20893348						1	25096769	25096776		1	17612039	17612046
	3	2792678	2793730		1	20907391	20908137						1	25129938	25129945		1	17612844	17612851
	3	2824734	2825311		1	20912419	20913307						1	25244538	25244545		1	17660510	17660517
	3	2826357	2826903		1	20929614	20930007						1	25252946	25252953		1	17676667	17676674
	3	2833337	2833736		1	20940384	20940656						1	25255905	25255912		1	17681154	17681161
	3	2905213	2905873		1	20941631	20941966						1	25262466	25262473		1	17692804	17692811
	3	2914348	2916150		1	20943995	20944402						1	25271481	25271488		1	17693894	17693901
	3	2916770	2917286		1	20952960	20953291						1	25433116	25433123		1	17701746	17701753
	3	2945838	2946135		1	20979031	20979339						1	25491091	25491098		1	17703207	17703214
	3	2953582	2954620		1	21000252	21000556						1	25516818	25516825		1	17713705	17713712
	3	2966021	2967191		1	21007022	21007371						1	25526354	25526361		1	17714017	17714024
	3	2975981	2976427		1	21007614	21008042						1	25527344	25527351		1	17728239	17728246
	3	2983400	2984131		1	21025149	21025378						1	25541531	25541538		1	17819209	17819216
	3	3025161	3026238		1	21030731	21031103						1	25555934	25555941		1	17824593	17824600
	3	3091066	3091711		1	21043417	21044066						1	25615726	25615733		1	17883859	17883866
	3	3094199	3095114		1	21079764	21080240						1	25756183	25756190		1	17930764	17930771
	3	3106274	3106955		1	21088275	21088623						1	25775931	25775938		1	17931941	17931948
	3	3109653	3110075		1	21124051	21124447						1	25779364	25779371		1	17940753	17940760
	3	3116058	3116389		1	21172116	21172484						1	25810992	25810999		1	17979613	17979620
	3	3144302	3144551		1	21238865	21239245						1	25865835	25865842		1	18018461	18018468
	3	3181967	3182222		1	21253830	21254095						1	25882621	25882628		1	18033270	18033277
	3	3199712	3200548		1	21441721	21442655						1	25884258	25884265		1	18048736	18048743
	3	3237602	3238351		1	21461846	21462221						1	25915392	25915399		1	18078319	18078326
	3	3267840	3268360		1	21467978	21468318						1	25918726	25918733		1	18092603	18092610
	3	3285840	3286228		1	21507197	21507475						1	25933776	25933783		1	18160511	18160518
	3	3318664	3319099		1	21512869	21513989						1	25964573	25964580		1	18160717	18160724
	3	3320122	3320750		1	21530012	21530429						1	25971426	25971433		1	18160859	18160866
	3	3330380	3331223		1	21552730	21553201						1	26005446	26005453		1	18161031	18161038
	3	3345938	3346450		1	21562386	21563055						1	26005553	26005560		1	18163528	18163535
	3	3366128	3366674		1	21579873	21580687						1	26033088	26033095		1	18167806	18167813
	3	3373388	3374326		1	21616595	21617239						1	26049189	26049196		1	18170361	18170368
	3	3399594	3400120		1	21624798	21625026						1	26057984	26057991		1	18189238	18189245
	3	3413115	3413593		1	21667250	21667478						1	26070827	26070834		1	18189667	18189674
	3	3417148	3417744		1	21707478	21707862						1	26083856	26083863		1	18191569	18191576
	3	3435935	3436340		1	21732730	21733178						1	26089592	26089599		1	18191575	18191582
	3	3480970	3481320		1	21859635	21860212						1	26089612	26089619		1	18205684	18205691
	3	3521322	3521702		1	21861177	21861624						1	26093848	26093855		1	18212833	18212840
	3	3537566	3537842		1	21881556	21882076						1	26098838	26098845		1	18221568	18221575
	3	3538225	3538855		1	21888025	21888308						1	26108633	26108640		1	18229458	18229465
	3	3578241	3578857		1	21891707	21892009						1	26147515	26147522		1	18237826	18237833
	3	3622266	3622654		1	21893222	21893642						1	26162903	26162910		1	18238234	18238241
	3	3628143	3628594		1	21938694	21939013						1	26164264	26164271		1	18243712	18243719
	3	3705485	3705841		1	21979375	21979846						1	26164617	26164624		1	18291971	18291978
	3	3714311	3714744		1	21989911	21990246						1	26195620	26195627		1	18292748	18292755
	3	3732583	3733218		1	22011428	22011716						1	26204586	26204593		1	18343886	18343893
	3	3779246	3779615		1	22022079	22022468						1	26275985	26275992		1	18422791	18422798
	3	3805993	3806920		1	22034709	22035762						1	26318219	26318226		1	18499910	18499917
	3	3862765	3863080		1	22036030	22037737						1	26362032	26362039		1	18546854	18546861
	3	3866019	3866788		1	22038256	22040015						1	26392358	26392365		1	18552361	18552368
	3	3871013	3871865		1	22051256	22051747						1	26400393	26400400		1	18595718	18595725
	3	3875664	3875992		1	22055551	22057241						1	26413886	26413893		1	18635617	18635624
	3	3880765	3881391		1	22065850	22066131						1	26413994	26414001		1	18643786	18643793
	3	3890486	3890732		1	22080812	22081194						1	26415006	26415013		1	18653686	18653693
	3	3894589	3895317		1	22154324	22154689						1	26420195	26420202		1	18656196	18656203
	3	3918560	3919502		1	22192694	22193202						1	26426666	26426673		1	18656505	18656512
	3	3941473	3942561		1	22198403	22200412						1	26426753	26426760		1	18769234	18769241
	3	4004384	4004944		1	22208288	22208775						1	26426790	26426797		1	18779054	18779061
	3	4018080	4018935		1	22214016	22214378						1	26450636	26450643		1	18816451	18816458
	3	4024301	4024528		1	22248456	22249205						1	26451290	26451297		1	18849828	18849835
	3	4028588	4029232		1	22289911	22290390						1	26487384	26487391		1	18849938	18849945
	3	4091303	4091873		1	22296935	22297280						1	26501580	26501587		1	18850016	18850023
	3	4134798	4135286		1	22300934	22301412						1	26569946	26569953		1	18855727	18855734
	3	4142190	4142511		1	22302471	22302705						1	26609023	26609030		1	18856816	18856823
	3	4146282	4146983		1	22351298	22351735						1	26621656	26621663		1	18860818	18860825
	3	4155938	4156616		1	22371863	22372414						1	26621725	26621732		1	18894556	18894563
	3	4229276	4229784		1	22399872	22400447						1	26636440	26636447		1	18894868	18894875
	3	4253820	4254331		1	22423793	22424339						1	26640837	26640844		1	18895457	18895464
	3	4254552	4255221		1	22441795	22442078						1	26655246	26655253		1	18948301	18948308
	3	4265859	4266528		1	22444548	22444985						1	26663220	26663227		1	18962705	18962712
	3	4269877	4270203		1	22470400	22470766						1	26675360	26675367		1	18962906	18962913
	3	4289313	4291002		1	22473504	22474144						1	26782620	26782627		1	18972881	18972888
	3	4296853	4298052		1	22477422	22478530						1	26812582	26812589		1	18973986	18973993
	3	4337450	4338239		1	22483319	22483872						1	26824689	26824696		1	18976803	18976810
	3	4376768	4377589		1	22511869	22512228						1	26871945	26871952		1	18991904	18991911
	3	4403475	4403959		1	22540460	22540924						1	26879893	26879900		1	19012219	19012226
	3	4419199	4419597		1	22549915	22550383						1	26891902	26891909		1	19017157	19017164
	3	4431409	4432238		1	22564342	22564887						1	26899177	26899184		1	19025688	19025695
	3	4475339	4476426		1	22573006	22573319						1	26900140	26900147		1	19040104	19040111
	3	4538439	4539155		1	22594479	22594969						1	26900146	26900153		1	19041839	19041846
	3	4561037	4561327		1	22628365	22629130						1	26914343	26914350		1	19071718	19071725
	3	4564880	4565404		1	22629466	22629928						1	26921988	26921995		1	19089362	19089369
	3	4574502	4574953		1	22659209	22659670						1	26931618	26931625		1	19091791	19091798
	3	4585886	4586169		1	22664119	22664565						1	26999849	26999856		1	19096624	19096631
	3	4594789	4595020		1	22672881	22673378						1	27018512	27018519		1	19212517	19212524
	3	4595714	4596425		1	22677457	22677953						1	27026303	27026310		1	19248226	19248233
	3	4602117	4602732		1	22770069	22770384						1	27061698	27061705		1	19249069	19249076
	3	4630163	4630718		1	22810174	22810453						1	27067274	27067281		1	19269623	19269630
	3	4666624	4667010		1	22856137	22856679						1	27078617	27078624		1	19284434	19284441
	3	4708184	4709036		1	22868480	22868955						1	27138024	27138031		1	19291282	19291289
	3	4743793	4744020		1	22869763	22870533						1	27150432	27150439		1	19303014	19303021
	3	4939527	4939935		1	22870793	22871123						1	27154431	27154438		1	19330543	19330550
	3	4955496	4955809		1	22884145	22884800						1	27156639	27156646		1	19330606	19330613
	3	4973524	4974072		1	22893213	22893763						1	27181553	27181560		1	19345430	19345437
	3	5008545	5009252		1	22907921	22908631						1	27183639	27183646		1	19367680	19367687
	3	5014787	5015700		1	22915514	22916498						1	27193365	27193372		1	19374598	19374605
	3	5050125	5050897		1	22937336	22938968						1	27216963	27216970		1	19375541	19375548
	3	5095208	5096074		1	22949876	22950392						1	27232727	27232734		1	19436558	19436565
	3	5175860	5176529		1	22961404	22961880						1	27233042	27233049		1	19438576	19438583
	3	5215859	5216396		1	22968669	22969008						1	27239877	27239884		1	19438829	19438836
	3	5252164	5252576		1	22994802	22995066						1	27243265	27243272		1	19452917	19452924
	3	5277700	5278118		1	23016931	23017414						1	27263401	27263408		1	19453408	19453415
	3	5358642	5359406		1	23028958	23029314						1	27265567	27265574		1	19464374	19464381
	3	5445036	5445312		1	23046923	23047203						1	27265574	27265581		1	19515280	19515287
	3	5454808	5455130		1	23056472	23057010						1	27273754	27273761		1	19521291	19521298
	3	5528254	5528759		1	23100407	23100955						1	27281018	27281025		1	19535917	19535924
	3	5670393	5671349		1	23144748	23145208						1	27285419	27285426		1	19556543	19556550
	3	5698222	5699814		1	23169244	23169842						1	27287485	27287492		1	19557067	19557074
	3	5708796	5709190		1	23182607	23183178						1	27310067	27310074		1	19575867	19575874
	3	5727249	5727772		1	23227393	23227937						1	27315201	27315208		1	19593609	19593616
	3	5731274	5732110		1	23230334	23231607						1	27315239	27315246		1	19628451	19628458
	3	5742808	5743291		1	23252434	23252664						1	27323996	27324003		1	19628965	19628972
	3	5764408	5764843		1	23263965	23264356						1	27329867	27329874		1	19662676	19662683
	3	5808139	5808793		1	23266337	23267098						1	27390635	27390642		1	19665116	19665123
	3	5826675	5827356		1	23273845	23274547						1	27429449	27429456		1	19675127	19675134
	3	5873016	5873772		1	23276508	23277100						1	27439969	27439976		1	19677213	19677220
	3	5919955	5920332		1	23286324	23286797						1	27456163	27456170		1	19677256	19677263
	3	5972024	5972578		1	23291980	23292390						1	27465860	27465867		1	19677299	19677306
	3	5975733	5976386		1	23297471	23297928						1	27479479	27479486		1	19677342	19677349
	3	5976769	5977552		1	23301378	23301885						1	27484766	27484773		1	19677516	19677523
	3	6027939	6028316		1	23306466	23306910						1	27507588	27507595		1	19700485	19700492
	3	6039429	6039897		1	23315242	23315809						1	27507846	27507853		1	19728128	19728135
	3	6126969	6127264		1	23323286	23324560						1	27526291	27526298		1	19729522	19729529
	3	6168357	6168802		1	23342423	23342992						1	27527410	27527417		1	19744022	19744029
	3	6180879	6181561		1	23377973	23378262						1	27541064	27541071		1	19795020	19795027
	3	6212066	6212692		1	23391271	23392808						1	27541835	27541842		1	19797519	19797526
	3	6214245	6215100		1	23412709	23413049						1	27596485	27596492		1	19810967	19810974
	3	6223112	6223850		1	23450452	23451289						1	27619836	27619843		1	19827994	19828001
	3	6231255	6232673		1	23458418	23458672						1	27625437	27625444		1	19860543	19860550
	3	6240053	6241058		1	23466079	23466523						1	27642923	27642930		1	19910495	19910502
	3	6255655	6256061		1	23470966	23471282						1	27643020	27643027		1	19941342	19941349
	3	6371589	6372731		1	23493791	23494026						1	27711802	27711809		1	19941349	19941356
	3	6376865	6377620		1	23504862	23505408						1	27712535	27712542		1	19947026	19947033
	3	6397503	6398358		1	23527524	23528050						1	27715262	27715269		1	19995901	19995908
	3	6416324	6416588		1	23538398	23539205						1	27719721	27719728		1	20041464	20041471
	3	6453026	6453779		1	23555692	23556332						1	27721290	27721297		1	20043225	20043232
	3	6477491	6478175		1	23585106	23585690						1	27721329	27721336		1	20043530	20043537
	3	6489174	6490383		1	23595612	23596034						1	27730735	27730742		1	20090174	20090181
	3	6495704	6496004		1	23614528	23615056						1	27745298	27745305		1	20091464	20091471
	3	6501409	6501903		1	23618241	23618819						1	27755375	27755382		1	20091888	20091895
	3	6521664	6522293		1	23629532	23630021						1	27779904	27779911		1	20119556	20119563
	3	6544599	6545222		1	23633402	23633664						1	27790398	27790405		1	20132121	20132128
	3	6546245	6547181		1	23636332	23636690						1	27799380	27799387		1	20144558	20144565
	3	6551730	6552037		1	23641889	23642233						1	27815849	27815856		1	20152501	20152508
	3	6594334	6594702		1	23650898	23651394						1	27815891	27815898		1	20155296	20155303
	3	6610154	6611169		1	23690093	23690320						1	27817091	27817098		1	20159475	20159482
	3	6803225	6804122		1	23696749	23697544						1	27867083	27867090		1	20159588	20159595
	3	6805616	6806363		1	23702245	23703087						1	27927810	27927817		1	20221964	20221971
	3	6820313	6821604		1	23716573	23717073						1	27951358	27951365		1	20231594	20231601
	3	6823242	6823798		1	23727985	23729252						1	27959649	27959656		1	20234441	20234448
	3	6863318	6864614		1	23730073	23730668						1	27965676	27965683		1	20246476	20246483
	3	6890957	6891365		1	23770177	23770763						1	27982592	27982599		1	20325883	20325890
	3	6900473	6901138		1	23789199	23789798						1	27985146	27985153		1	20346056	20346063
	3	6958662	6959074		1	23806778	23807280						1	27991894	27991901		1	20369738	20369745
	3	6961593	6962085		1	23821688	23822082						1	27991998	27992005		1	20369870	20369877
	3	6970635	6971082		1	23854863	23855380						1	28008960	28008967		1	20370943	20370950
	3	7041639	7042127		1	23881540	23881851						1	28009688	28009695		1	20407802	20407809
	3	7047453	7047942		1	23890832	23891891						1	28014617	28014624		1	20423352	20423359
	3	7056693	7057175		1	23900167	23900449						1	28026897	28026904		1	20430965	20430972
	3	7092185	7093232		1	23911593	23911934						1	28030448	28030455		1	20531986	20531993
	3	7104204	7104475		1	23912846	23913265						1	28075486	28075493		1	20597268	20597275
	3	7121055	7121330		1	23913649	23914040						1	28076757	28076764		1	20599163	20599170
	3	7177523	7178142		1	23933419	23933901						1	28078314	28078321		1	20614846	20614853
	3	7238823	7239153		1	23941756	23942804						1	28112480	28112487		1	20687769	20687776
	3	7267970	7268941		1	23945247	23945822						1	28127009	28127016		1	20691643	20691650
	3	7347979	7348723		1	23968758	23969018						1	28127334	28127341		1	20752806	20752813
	3	7353726	7354181		1	24001204	24001922						1	28132350	28132357		1	20767271	20767278
	3	7376089	7377964		1	24022474	24023183						1	28150356	28150363		1	20768502	20768509
	3	7387487	7387756		1	24048419	24048734						1	28166200	28166207		1	20785647	20785654
	3	7411929	7412202		1	24053710	24053937						1	28183426	28183433		1	20800011	20800018
	3	7450959	7451867		1	24093455	24094170						1	28199170	28199177		1	20827740	20827747
	3	7496306	7496601		1	24097359	24097590						1	28207232	28207239		1	20828242	20828249
	3	7567466	7567759		1	24105602	24105911						1	28220246	28220253		1	20841494	20841501
	3	7590408	7591056		1	24109726	24110081						1	28223306	28223313		1	20914999	20915006
	3	7602946	7603985		1	24113338	24114495						1	28223473	28223480		1	20924463	20924470
	3	7667731	7668218		1	24127594	24128065						1	28261389	28261396		1	20927614	20927621
	3	7682009	7682552		1	24129992	24130260						1	28272043	28272050		1	20971788	20971795
	3	7844251	7844684		1	24139177	24139421						1	28276564	28276571		1	20973244	20973251
	3	7874207	7874568		1	24175846	24176905						1	28313698	28313705		1	20982772	20982779
	3	7885465	7886240		1	24188484	24188762						1	28317130	28317137		1	21015232	21015239
	3	7887150	7887720		1	24225982	24226612						1	28329477	28329484		1	21039957	21039964
	3	7891899	7893455		1	24241864	24242258						1	28350259	28350266		1	21070508	21070515
	3	7933553	7933801		1	24262467	24262781						1	28377866	28377873		1	21099707	21099714
	3	7959562	7960434		1	24298043	24299474						1	28390875	28390882		1	21117421	21117428
	3	8003777	8004529		1	24305784	24306180						1	28391492	28391499		1	21117447	21117454
	3	8010467	8010873		1	24313906	24314626						1	28393333	28393340		1	21210270	21210277
	3	8019065	8020084		1	24323550	24324099						1	28401602	28401609		1	21211210	21211217
	3	8048584	8049079		1	24361314	24361779						1	28408550	28408557		1	21211217	21211224
	3	8087332	8087941		1	24366234	24366582						1	28416600	28416607		1	21211537	21211544
	3	8163588	8164646		1	24383432	24383767						1	28416850	28416857		1	21211941	21211948
	3	8180770	8181823		1	24421119	24421375						1	28429495	28429502		1	21216877	21216884
	3	8345567	8346186		1	24435767	24436274						1	28472259	28472266		1	21258501	21258508
	3	8479894	8480459		1	24440530	24441095						1	28475847	28475854		1	21260071	21260078
	3	8667092	8667957		1	24485118	24485571						1	28527397	28527404		1	21322542	21322549
	3	8677856	8678386		1	24538989	24539309						1	28530525	28530532		1	21351406	21351413
	3	8686117	8686412		1	24550872	24551179						1	28547349	28547356		1	21368157	21368164
	3	8703283	8703674		1	24637248	24637931						1	28608737	28608744		1	21368262	21368269
	3	8910586	8911426		1	24640780	24641279						1	28624839	28624846		1	21397854	21397861
	3	8979490	8979717		1	24647293	24648534						1	28636709	28636716		1	21407475	21407482
	3	9073432	9074635		1	24734119	24734624						1	28655730	28655737		1	21412136	21412143
	3	9084639	9085506		1	24737549	24738353						1	28662236	28662243		1	21420239	21420246
	3	9095911	9096797		1	24748376	24748888						1	28662506	28662513		1	21425410	21425417
	3	9150501	9151352		1	24865271	24865735						1	28663816	28663823		1	21436286	21436293
	3	9271140	9271544		1	24868587	24868863						1	28683490	28683497		1	21449211	21449218
	3	9295276	9295576		1	24894694	24894981						1	28706627	28706634		1	21457491	21457498
	3	9307372	9307878		1	24928242	24928475						1	28712806	28712813		1	21471355	21471362
	3	9550504	9550981		1	24955244	24955511						1	28771094	28771101		1	21508466	21508473
	3	9656018	9657257		1	24957730	24958010						1	28777055	28777062		1	21533080	21533087
	3	9665663	9667415		1	24959320	24959749						1	28779134	28779141		1	21605508	21605515
	3	9670975	9672104		1	25016816	25017102						1	28782703	28782710		1	21607154	21607161
	3	9722652	9723726		1	25018339	25018799						1	28814403	28814410		1	21630037	21630044
	3	9792818	9793832		1	25036698	25037063						1	28816478	28816485		1	21643981	21643988
	3	9823540	9824584		1	25117171	25117575						1	28816493	28816500		1	21684782	21684789
	3	9897015	9898195		1	25155926	25156340						1	28848730	28848737		1	21692760	21692767
	3	9920309	9921075		1	25202581	25202824						1	28874370	28874377		1	21711988	21711995
	3	9922631	9923109		1	25212161	25212574						1	28893271	28893278		1	21748509	21748516
	3	9951622	9952074		1	25230980	25231400						1	28895753	28895760		1	21748767	21748774
	3	9979993	9981517		1	25237470	25238029						1	28935827	28935834		1	21753281	21753288
	3	10017217	10017998		1	25252755	25253568						1	28936888	28936895		1	21754837	21754844
	3	10062012	10062256		1	25255258	25255641						1	28951564	28951571		1	21758635	21758642
	3	10067461	10068357		1	25271454	25271804						1	28951619	28951626		1	21778703	21778710
	3	10076724	10077195		1	25286314	25286742						1	28983961	28983968		1	21783137	21783144
	3	10088599	10089161		1	25296546	25296855						1	29005135	29005142		1	21783425	21783432
	3	10255912	10257040		1	25299303	25300107						1	29009476	29009483		1	21790269	21790276
	3	10261224	10262067		1	25307633	25308006						1	29012903	29012910		1	21814961	21814968
	3	10324820	10325544		1	25325083	25325680						1	29016955	29016962		1	21819395	21819402
	3	10589551	10590420		1	25330781	25331507						1	29022973	29022980		1	21819683	21819690
	3	10904044	10904528		1	25368096	25368642						1	29027881	29027888		1	21826527	21826534
	3	10968598	10969387		1	25394358	25394970						1	29052050	29052057		1	21853393	21853400
	3	11035443	11035782		1	25416591	25417155						1	29056661	29056668		1	21899087	21899094
	3	11154110	11154337		1	25417590	25418363						1	29070012	29070019		1	21932096	21932103
	3	13537686	13538182		1	25476789	25477333						1	29070019	29070026		1	21933061	21933068
	3	13539215	13539686		1	25483991	25484462						1	29084195	29084202		1	21992734	21992741
	3	13540637	13540940		1	25491069	25491444						1	29126271	29126278		1	22009034	22009041
	3	15502207	15502640		1	25508667	25510714						1	29143039	29143046		1	22009121	22009128
	3	15601560	15602663		1	25517436	25517768						1	29165352	29165359		1	22059910	22059917
	3	16036453	16036937		1	25526752	25527275						1	29165989	29165996		1	22061569	22061576
	3	16068337	16069031		1	25615008	25615321						1	29190940	29190947		1	22071173	22071180
	3	16115295	16116134		1	25634322	25634828						1	29205343	29205350		1	22089805	22089812
	3	16376715	16377359		1	25648111	25648402						1	29207060	29207067		1	22089847	22089854
	3	16573399	16573808		1	25648641	25648944						1	29208756	29208763		1	22098546	22098553
	3	16840589	16841358		1	25658706	25658956						1	29208770	29208777		1	22098678	22098685
	3	16913024	16914147		1	25677383	25677734						1	29220610	29220617		1	22104292	22104299
	3	16914440	16914842		1	25713732	25714311						1	29271003	29271010		1	22105416	22105423
	3	16978541	16979311		1	25778830	25779103						1	29272511	29272518		1	22106582	22106589
	3	17018945	17019538		1	25782833	25783202						1	29275751	29275758		1	22111596	22111603
	3	17136786	17138079		1	25783620	25783866						1	29305411	29305418		1	22118879	22118886
	3	17288655	17289797		1	25785383	25786034						1	29341500	29341507		1	22141422	22141429
	3	17332677	17333764		1	25829361	25829695						1	29342557	29342564		1	22181910	22181917
	3	17339680	17340150		1	25839014	25839429						1	29345220	29345227		1	22207462	22207469
	3	17352157	17353065		1	25865629	25866008						1	29395831	29395838		1	22207638	22207645
	3	17444874	17445241		1	25880399	25881523						1	29419813	29419820		1	22229472	22229479
	3	17485979	17486972		1	25933090	25933348						1	29420376	29420383		1	22239126	22239133
	3	17801044	17801745		1	25964316	25964908						1	29422035	29422042		1	22244557	22244564
	3	17871765	17872198		1	26025763	26026189						1	29422180	29422187		1	22244857	22244864
	3	17974858	17976553		1	26032835	26033440						1	29463081	29463088		1	22254384	22254391
	3	18002980	18003702		1	26035323	26035667						1	29487569	29487576		1	22259108	22259115
	3	18004419	18005157		1	26039656	26039931						1	29507563	29507570		1	22270007	22270014
	3	18040630	18041402		1	26041880	26042555						1	29508601	29508608		1	22317869	22317876
	3	18095950	18097400		1	26048933	26049444						1	29509620	29509627		1	22415352	22415359
	3	18102878	18103509		1	26072550	26075527						1	29563817	29563824		1	22430793	22430800
	3	18126443	18126711		1	26075798	26076233						1	29576081	29576088		1	22457617	22457624
	3	18141867	18142356		1	26083304	26083730						1	29579076	29579083		1	22460019	22460026
	3	18162491	18162978		1	26086718	26087275						1	29581669	29581676		1	22487015	22487022
	3	18196229	18196967		1	26093468	26094052						1	29610209	29610216		1	22497237	22497244
	3	18255898	18256670		1	26119063	26119788						1	29617753	29617760		1	22514423	22514430
	3	18324222	18324951		1	26204277	26204629						1	29630287	29630294		1	22547062	22547069
	3	18329281	18329636		1	26230885	26231240						1	29631617	29631624		1	22589119	22589126
	3	18331461	18331902		1	26240066	26240444						1	29631666	29631673		1	22599093	22599100
	3	18340657	18341296		1	26253155	26253685						1	29657256	29657263		1	22727928	22727935
	3	18353097	18354054		1	26275843	26276348						1	29658972	29658979		1	22728847	22728854
	3	18364542	18365195		1	26292527	26292918						1	29670993	29671000		1	22754718	22754725
	3	18389208	18389617		1	26318640	26319038						1	29671687	29671694		1	22755823	22755830
	3	18404631	18404975		1	26319400	26319862						1	29680609	29680616		1	22773086	22773093
	3	18422639	18423122		1	26323388	26323643						1	29683568	29683575		1	22781329	22781336
	3	18447081	18448300		1	26323942	26324501						1	29697604	29697611		1	22804272	22804279
	3	18468558	18469784		1	26327206	26327459						1	29721994	29722001		1	22808942	22808949
	3	18484313	18485012		1	26330894	26331293						1	29742879	29742886		1	22821142	22821149
	3	18504154	18504529		1	26342508	26343027						1	29743270	29743277		1	23004563	23004570
	3	18534496	18534944		1	26346191	26346659						1	29811889	29811896		1	23019666	23019673
	3	18683809	18684473		1	26349798	26350763						1	29832207	29832214		1	23020139	23020146
	3	18699939	18700779		1	26357209	26357559						1	29841792	29841799		1	23043469	23043476
	3	18829225	18829693		1	26364250	26364509						1	29870288	29870295		1	23054574	23054581
	3	18836728	18837534		1	26400923	26402045						1	29873853	29873860		1	23061004	23061011
	3	18862028	18862762		1	26419986	26420460						1	29896677	29896684		1	23061181	23061188
	3	18881679	18881942		1	26424821	26425073						1	29906945	29906952		1	23069864	23069871
	3	18893356	18893878		1	26480616	26480849						1	29914163	29914170		1	23133191	23133198
	3	18901718	18902328		1	26487205	26487453						1	29957098	29957105		1	23133249	23133256
	3	18913329	18914245		1	26502826	26503387						1	30038552	30038559		1	23136930	23136937
	3	19013399	19013914		1	26507713	26508726						1	30042204	30042211		1	23148296	23148303
	3	19107882	19108631		1	26513303	26514708						1	30043256	30043263		1	23164452	23164459
	3	19207879	19208512		1	26539751	26540647						1	30048846	30048853		1	23176501	23176508
	3	19213333	19213874		1	26565628	26565907						1	30066886	30066893		1	23218181	23218188
	3	19304412	19304942		1	26583385	26583797						1	30073496	30073503		1	23219074	23219081
	3	19318485	19319898		1	26608805	26609552						1	30073503	30073510		1	23246908	23246915
	3	19370496	19371695		1	26618557	26618904						1	30081326	30081333		1	23288940	23288947
	3	19396413	19397061		1	26626602	26627077						1	30091946	30091953		1	23304583	23304590
	3	19450984	19451443		1	26636234	26637094						1	30104526	30104533		1	23337414	23337421
	3	19473515	19474015		1	26640630	26641000						1	30136022	30136029		1	23345182	23345189
	3	19503066	19503516		1	26652147	26652460						1	30151203	30151210		1	23353378	23353385
	3	19505479	19505751		1	26656200	26656747						1	30162227	30162234		1	23372300	23372307
	3	19521586	19522012		1	26675116	26675944						1	30197711	30197718		1	23373624	23373631
	3	19524985	19525457		1	26682220	26682462						1	30199252	30199259		1	23431880	23431887
	3	19543958	19544390		1	26732005	26732238						1	30225562	30225569		1	23433904	23433911
	3	19639660	19640411		1	26743187	26744392						1	30234661	30234668		1	23439483	23439490
	3	19661688	19662490		1	26792887	26793193						1	30273418	30273425		1	23439569	23439576
	3	19692121	19692704		1	26797842	26798391						1	30273548	30273555		1	23439887	23439894
	3	19775609	19776291		1	26808913	26809173						1	30279790	30279797		1	23443173	23443180
	3	19802016	19802364		1	26817971	26818409						1	30294305	30294312		1	23461164	23461171
	3	19809949	19811396		1	26830659	26831487						1	30294936	30294943		1	23475302	23475309
	3	19836658	19837663		1	26832535	26833156						1	30294943	30294950		1	23547498	23547505
	3	19860408	19861170		1	26834566	26835096						1	30295018	30295025		1	23551267	23551274
	3	19888783	19889132		1	26852419	26852789						1	30300574	30300581		1	23553101	23553108
	3	19897164	19898095		1	26863025	26863551						1	30304749	30304756		1	23567164	23567171
	3	19899873	19900694		1	26879401	26880011						1	30307472	30307479		1	23567370	23567377
	3	19912517	19913115		1	26887072	26887849						1	30323500	30323507		1	23661806	23661813
	3	19948599	19949417		1	26890804	26891295						1	30347872	30347879		1	23783547	23783554
	3	19950650	19951918		1	26917160	26917573						1	30348955	30348962		1	23801686	23801693
	3	19956154	19956548		1	26924080	26924666						1	30365138	30365145		1	23802380	23802387
	3	19973388	19973852		1	26930011	26930422						1	30365356	30365363		1	23966825	23966832
	3	20056596	20057358		1	26932162	26932460						1	30365648	30365655		1	24033871	24033878
	3	20063230	20064264		1	26935763	26936461						1	30392815	30392822		1	24064548	24064555
	3	20126494	20126982		1	26942682	26943098						1	30400914	30400921		1	24106423	24106430
	3	20140450	20140769		1	26966926	26967196						1	30401015	30401022		1	24165956	24165963
	3	20172698	20173817		1	26983536	26984273						1	30403387	30403394		1	24205814	24205821
	3	20268318	20269004		1	26986673	26987108						1	30417338	30417345		1	24215058	24215065
	3	20381346	20382264		1	26996332	26996597						1	30421215	30421222		1	24239783	24239790
	3	20416768	20417953		1	26999486	27000034						1	30425287	30425294		1	24266222	24266229
	3	20431105	20431390		1	27009668	27009984						1	30425331	30425338		1	24271517	24271524
	3	20454108	20454380		1	27018234	27018704						2	49814	49821		1	24271644	24271651
	3	20500156	20500798		1	27026645	27027212						2	58298	58305		1	24286154	24286161
	3	20515452	20516211		1	27029074	27029679						2	58329	58336		1	24342665	24342672
	3	20560714	20561284		1	27054651	27055339						2	80040	80047		1	24342671	24342678
	3	20570904	20571604		1	27061476	27061985						2	150367	150374		1	24353965	24353972
	3	20578831	20579390		1	27078506	27079427						2	152763	152770		1	24375567	24375574
	3	20633989	20634915		1	27080983	27081638						2	152992	152999		1	24395799	24395806
	3	20667046	20668045		1	27107670	27108440						2	176117	176124		1	24397992	24397999
	3	20698426	20698814		1	27109938	27110492						2	184039	184046		1	24400750	24400757
	3	20714004	20714513		1	27123533	27123776						2	218815	218822		1	24403141	24403148
	3	20752902	20753310		1	27148959	27149378						2	220844	220851		1	24414487	24414494
	3	20790738	20792097		1	27156336	27156849						2	257388	257395		1	24422797	24422804
	3	20807955	20808253		1	27236972	27237217						2	316374	316381		1	24428068	24428075
	3	20822586	20823455		1	27241747	27241995						2	317406	317413		1	24448419	24448426
	3	20836812	20837417		1	27275810	27276154						2	324821	324828		1	24453737	24453744
	3	20879306	20879624		1	27284337	27284735						2	333010	333017		1	24505239	24505246
	3	20889111	20890819		1	27298193	27298462						2	360527	360534		1	24505357	24505364
	3	20893118	20893516		1	27311083	27311420						2	360745	360752		1	24510198	24510205
	3	20896394	20897432		1	27311941	27312533						2	387035	387042		1	24514196	24514203
	3	20941362	20941904		1	27323741	27324064						2	388240	388247		1	24544129	24544136
	3	20998342	20998699		1	27338056	27338583						2	428423	428430		1	24549210	24549217
	3	21010872	21011569		1	27339341	27339842						2	443849	443856		1	24566602	24566609
	3	21041282	21041929		1	27344911	27345403						2	488562	488569		1	24575094	24575101
	3	21051619	21053098		1	27349604	27349963						2	506469	506476		1	24583158	24583165
	3	21091796	21092946		1	27382543	27382815						2	523395	523402		1	24591579	24591586
	3	21120771	21121558		1	27394782	27396554						2	552745	552752		1	24607251	24607258
	3	21155633	21156100		1	27399914	27400277						2	621695	621702		1	24677349	24677356
	3	21177540	21177798		1	27409068	27409829						2	632052	632059		1	24687854	24687861
	3	21193644	21194013		1	27415574	27416906						2	651322	651329		1	24761680	24761687
	3	21198489	21199820		1	27421184	27421510						2	652605	652612		1	24765870	24765877
	3	21218788	21219483		1	27425650	27426140						2	689941	689948		1	24771402	24771409
	3	21224963	21225729		1	27430032	27430411						2	690025	690032		1	24791584	24791591
	3	21233629	21234308		1	27439582	27439845						2	763395	763402		1	24799569	24799576
	3	21262046	21262326		1	27444203	27444848						2	779292	779299		1	24908544	24908551
	3	21311562	21312899		1	27478897	27479328						2	788518	788525		1	24914549	24914556
	3	21336272	21336783		1	27484504	27484886						2	832359	832366		1	24915488	24915495
	3	21380816	21381409		1	27514258	27515004						2	841904	841911		1	24916625	24916632
	3	21397471	21397704		1	27526358	27526711						2	848641	848648		1	24992509	24992516
	3	21429593	21430315		1	27546028	27546301						2	855585	855592		1	25032119	25032126
	3	21449129	21449788		1	27588986	27589592						2	859533	859540		1	25034346	25034353
	3	21470605	21471669		1	27604191	27604605						2	859540	859547		1	25050245	25050252
	3	21484309	21485119		1	27611102	27611968						2	900432	900439		1	25080040	25080047
	3	21516012	21517398		1	27613475	27613829						2	900504	900511		1	25104368	25104375
	3	21532281	21532775		1	27629138	27630073						2	904802	904809		1	25139422	25139429
	3	21566045	21566661		1	27631954	27632784						2	905018	905025		1	25145087	25145094
	3	21628218	21628775		1	27634655	27634919						2	937809	937816		1	25145173	25145180
	3	21638649	21639208		1	27639406	27640420						2	952016	952023		1	25159508	25159515
	3	21639976	21640455		1	27642713	27642943						2	993819	993826		1	25163202	25163209
	3	21653277	21654398		1	27696648	27696913						2	1044598	1044605		1	25167758	25167765
	3	21701370	21702159		1	27699973	27700620						2	1106829	1106836		1	25169660	25169667
	3	21705801	21706144		1	27724863	27725224						2	1114334	1114341		1	25169680	25169687
	3	21707234	21707729		1	27731791	27732634						2	1149962	1149969		1	25170230	25170237
	3	21708522	21708813		1	27734432	27735202						2	1157893	1157900		1	25170613	25170620
	3	21709117	21709981		1	27756666	27757216						2	1166798	1166805		1	25171642	25171649
	3	21711369	21711967		1	27765441	27766388						2	1180263	1180270		1	25208693	25208700
	3	21727253	21727855		1	27779256	27779609						2	1359913	1359920		1	25266215	25266222
	3	21756188	21756790		1	27780957	27781424						2	1520946	1520953		1	25268191	25268198
	3	21758216	21758989		1	27785163	27785860						2	1524285	1524292		1	25282436	25282443
	3	21766062	21766721		1	27786194	27786556						2	1526972	1526979		1	25387199	25387206
	3	21779743	21780584		1	27786728	27787352						2	1575477	1575484		1	25438168	25438175
	3	21790572	21791370		1	27816761	27817039						2	1586573	1586580		1	25446182	25446189
	3	21817248	21817614		1	27824441	27824915						2	1588895	1588902		1	25449289	25449296
	3	21829172	21829503		1	27837058	27837295						2	1619987	1619994		1	25453288	25453295
	3	21832242	21832592		1	27841686	27842650						2	1620925	1620932		1	25498288	25498295
	3	21854733	21855096		1	27863125	27863467						2	1624889	1624896		1	25504873	25504880
	3	21872868	21873101		1	27864424	27865606						2	1657112	1657119		1	25531431	25531438
	3	21884379	21884655		1	27909692	27910483						2	1703777	1703784		1	25574861	25574868
	3	21910328	21910846		1	27914528	27914960						2	1711996	1712003		1	25589793	25589800
	3	21979995	21980818		1	27917290	27917613						2	1799785	1799792		1	25593061	25593068
	3	21983169	21983447		1	27920181	27920795						2	1844926	1844933		1	25619027	25619034
	3	21991672	21992043		1	27939485	27940253						2	1845449	1845456		1	25680345	25680352
	3	21996703	21996946		1	27951331	27951581						2	1846891	1846898		1	25685719	25685726
	3	22033089	22033358		1	27960097	27960375						2	1877246	1877253		1	25687156	25687163
	3	22054939	22055268		1	27963497	27964063						2	1896037	1896044		1	25700059	25700066
	3	22095960	22096953		1	27965668	27965982						2	1902646	1902653		1	25707055	25707062
	3	22105678	22106419		1	27976725	27977127						2	1902654	1902661		1	25718264	25718271
	3	22109473	22109794		1	27982645	27983035						2	1916473	1916480		1	25733261	25733268
	3	22181215	22182149		1	27983201	27983958						2	1916481	1916488		1	25742159	25742166
	3	22185819	22186525		1	27991357	27991885						2	1918531	1918538		1	25773582	25773589
	3	22261565	22262338		1	28011840	28012089						2	1923421	1923428		1	25799868	25799875
	3	22268615	22268939		1	28030398	28031024						2	2082340	2082347		1	25806401	25806408
	3	22271616	22272048		1	28065138	28065524						2	2083670	2083677		1	25811295	25811302
	3	22303976	22304680		1	28075103	28076908						2	2142441	2142448		1	25831975	25831982
	3	22314062	22314437		1	28082189	28082483						2	2182995	2183002		1	25847456	25847463
	3	22318873	22319442		1	28095848	28096249						2	2289201	2289208		1	25885081	25885088
	3	22328785	22329625		1	28104487	28105088						2	2355530	2355537		1	25894875	25894882
	3	22347743	22348518		1	28114361	28114599						2	2585179	2585186		1	25901250	25901257
	3	22415796	22416184		1	28116964	28117239						2	3186268	3186275		1	25929927	25929934
	3	22461405	22461875		1	28122171	28122567						2	3238578	3238585		1	25931629	25931636
	3	22473346	22474672		1	28123176	28123609						2	3549413	3549420		1	25952827	25952834
	3	22494650	22495285		1	28133990	28134730						2	4007414	4007421		1	25984593	25984600
	3	22535474	22536312		1	28144081	28145040						2	4007900	4007907		1	25985685	25985692
	3	22611160	22611452		1	28146280	28146791						2	4007925	4007932		1	26009017	26009024
	3	22626188	22626848		1	28148707	28148962						2	4618954	4618961		1	26011745	26011752
	3	22666116	22666749		1	28149512	28149756						2	4803342	4803349		1	26062280	26062287
	3	22693755	22694349		1	28158978	28159276						2	4803389	4803396		1	26173598	26173605
	3	22776555	22776793		1	28163642	28164421						2	5565719	5565726		1	26198913	26198920
	3	22802726	22803159		1	28169828	28170069						2	5566342	5566349		1	26211193	26211200
	3	22876515	22876985		1	28170932	28171177						2	5577856	5577863		1	26213565	26213572
	3	22901836	22902631		1	28193423	28193746						2	5578479	5578486		1	26217768	26217775
	3	22922188	22922449		1	28207902	28208694						2	5648891	5648898		1	26242571	26242578
	3	22951373	22952565		1	28234124	28235299						2	5859978	5859985		1	26259936	26259943
	3	22956286	22957110		1	28241820	28242195						2	5866510	5866517		1	26272959	26272966
	3	22973505	22973857		1	28250877	28251228						2	5952190	5952197		1	26321811	26321818
	3	22978133	22978496		1	28272071	28272608						2	5960059	5960066		1	26335293	26335300
	3	23004732	23005546		1	28275393	28275723						2	6038920	6038927		1	26354341	26354348
	3	23014466	23015221		1	28283127	28283800						2	6038931	6038938		1	26409365	26409372
	3	23031008	23031771		1	28317571	28317802						2	6154580	6154587		1	26669984	26669991
	3	23036403	23037586		1	28366361	28366774						2	6278023	6278030		1	26714660	26714667
	3	23040329	23040575		1	28372683	28373270						2	6309248	6309255		1	26716759	26716766
	3	23060213	23060886		1	28382976	28383309						2	6482359	6482366		1	26719022	26719029
	3	23065380	23065890		1	28400604	28401001						2	6639380	6639387		1	26736846	26736853
	3	23089470	23090129		1	28405317	28406936						2	6641532	6641539		1	26750158	26750165
	3	23105243	23105729		1	28418947	28419354						2	6651221	6651228		1	26770634	26770641
	3	23116397	23116685		1	28447954	28448419						2	6651874	6651881		1	26773668	26773675
	3	23132118	23132375		1	28459071	28459564						2	6790056	6790063		1	26804630	26804637
	3	23167606	23167835		1	28461738	28462064						2	6813811	6813818		1	26865061	26865068
	3	23236298	23236928		1	28464167	28465749						2	6813819	6813826		1	26873749	26873756
	3	23254547	23255476		1	28475770	28476086						2	6834672	6834679		1	26883333	26883340
	3	23264246	23264867		1	28516489	28519699						2	6849883	6849890		1	26905800	26905807
	3	23302044	23303009		1	28533314	28533724						2	6909345	6909352		1	26906353	26906360
	3	23323961	23324188		1	28533879	28534250						2	6927256	6927263		1	26946346	26946353
	3	23324424	23324899		1	28537885	28538284						2	7048249	7048256		1	26948724	26948731
	3	23449597	23450420		1	28543411	28543657						2	7099220	7099227		1	26952312	26952319
	4	36983	37336		1	28545185	28545491						2	7145352	7145359		1	27041546	27041553
	4	104866	105195		1	28546557	28546784						2	7193203	7193210		1	27052815	27052822
	4	133655	135216		1	28546939	28547281						2	7222163	7222170		1	27070856	27070863
	4	172424	172730		1	28549045	28549272						2	7246669	7246676		1	27075067	27075074
	4	433220	433941		1	28571132	28572012						2	7248385	7248392		1	27146944	27146951
	4	543473	544031		1	28579815	28580129						2	7279540	7279547		1	27179135	27179142
	4	679023	679871		1	28586856	28587727						2	7286285	7286292		1	27222002	27222009
	4	690019	690785		1	28590170	28590666						2	7286886	7286893		1	27300334	27300341
	4	780128	780369		1	28593219	28593825						2	7318797	7318804		1	27305572	27305579
	4	852838	853287		1	28610307	28610586						2	7463729	7463736		1	27319571	27319578
	4	897346	898177		1	28631242	28631849						2	7480494	7480501		1	27352762	27352769
	4	905743	906839		1	28636236	28636626						2	7484473	7484480		1	27564729	27564736
	4	972022	973183		1	28639833	28640486						2	7494929	7494936		1	27568719	27568726
	4	975996	977000		1	28645524	28646145						2	7510414	7510421		1	27601680	27601687
	4	1075132	1076035		1	28669041	28669359						2	7512686	7512693		1	27601987	27601994
	4	1080264	1080795		1	28683547	28683774						2	7555848	7555855		1	27602016	27602023
	4	1121869	1122877		1	28695871	28696818						2	7563920	7563927		1	27636374	27636381
	4	1127867	1129236		1	28734246	28734786						2	7589708	7589715		1	27668160	27668167
	4	1184578	1184962		1	28741031	28741570						2	7631847	7631854		1	27679640	27679647
	4	1205110	1206177		1	28747047	28747661						2	7633172	7633179		1	27751819	27751826
	4	1264449	1265244		1	28766731	28767463						2	7671416	7671423		1	27868486	27868493
	4	1274207	1274796		1	28777415	28777892						2	7689205	7689212		1	27869617	27869624
	4	1370631	1371426		1	28782278	28782762						2	7698068	7698075		1	27877461	27877468
	4	1402962	1403488		1	28782931	28783221						2	7712487	7712494		1	27878651	27878658
	4	1445687	1446513		1	28784607	28785278						2	7734103	7734110		1	28050196	28050203
	4	1464313	1464589		1	28787837	28788341						2	7754310	7754317		1	28084830	28084837
	4	1519652	1520840		1	28804086	28804860						2	7837043	7837050		1	28119286	28119293
	4	2497524	2498417		1	28836164	28836766						2	7839585	7839592		1	28239633	28239640
	4	5251814	5252975		1	28855274	28855724						2	7842637	7842644		1	28292680	28292687
	4	5731374	5732318		1	28870578	28870958						2	7872348	7872355		1	28309049	28309056
	4	6301907	6302813		1	28892343	28892787						2	7933499	7933506		1	28318859	28318866
	4	6403937	6404729		1	28895815	28896538						2	7935635	7935642		1	28332131	28332138
	4	6618452	6619717		1	28906540	28906909						2	7936006	7936013		1	28332359	28332366
	4	6642435	6643422		1	28936579	28937153						2	7936974	7936981		1	28339833	28339840
	4	6763721	6763995		1	28942711	28942952						2	7942035	7942042		1	28345162	28345169
	4	6777508	6777974		1	28978495	28978914						2	7942260	7942267		1	28378744	28378751
	4	6828816	6829384		1	28980997	28981637						2	7967549	7967556		1	28378982	28378989
	4	6847040	6847769		1	28998913	28999387						2	8035344	8035351		1	28385252	28385259
	4	6951760	6952542		1	29004472	29004967						2	8093926	8093933		1	28412400	28412407
	4	7019443	7020718		1	29012617	29013087						2	8099905	8099912		1	28434787	28434794
	4	7021284	7021547		1	29023271	29023592						2	8108646	8108653		1	28435824	28435831
	4	7452782	7453058		1	29026621	29026928						2	8116861	8116868		1	28500746	28500753
	4	7453280	7453633		1	29048753	29049446						2	8116924	8116931		1	28505564	28505571
	4	7462067	7463087		1	29051570	29051969						2	8117103	8117110		1	28564271	28564278
	4	7480865	7481313		1	29056354	29057111						2	8123265	8123272		1	28568472	28568479
	4	7866558	7866997		1	29073708	29074109						2	8135385	8135392		1	28568925	28568932
	4	7975063	7975513		1	29083583	29084157						2	8136179	8136186		1	28672388	28672395
	4	8011026	8011962		1	29086024	29086670						2	8137836	8137843		1	28705308	28705315
	4	8014124	8014898		1	29087155	29087577						2	8197080	8197087		1	28753837	28753844
	4	8020860	8021321		1	29092348	29093095						2	8203632	8203639		1	28829856	28829863
	4	8175474	8175845		1	29093378	29094132						2	8207824	8207831		1	28842652	28842659
	4	8203069	8203318		1	29096132	29096709						2	8263181	8263188		1	28861365	28861372
	4	8244160	8244475		1	29098743	29099066						2	8295734	8295741		1	28914381	28914388
	4	8255150	8255775		1	29100017	29100524						2	8325382	8325389		1	28934837	28934844
	4	8288195	8288917		1	29103604	29104035						2	8352317	8352324		1	28969236	28969243
	4	8333000	8333849		1	29121678	29122000						2	8356478	8356485		1	29129624	29129631
	4	8383464	8384223		1	29122225	29122562						2	8361603	8361610		1	29200973	29200980
	4	8459420	8459767		1	29137819	29138248						2	8363261	8363268		1	29328060	29328067
	4	8523013	8524006		1	29161449	29162579						2	8378072	8378079		1	29361743	29361750
	4	8550190	8550478		1	29165295	29165618						2	8383587	8383594		1	29384193	29384200
	4	8571686	8572122		1	29206722	29207049						2	8398642	8398649		1	29384490	29384497
	4	8575223	8575825		1	29210274	29211443						2	8438542	8438549		1	29410675	29410682
	4	8613992	8614413		1	29235948	29237143						2	8439951	8439958		1	29468210	29468217
	4	8713320	8714162		1	29237885	29239425						2	8456318	8456325		1	29479202	29479209
	4	8816992	8817987		1	29247796	29248041						2	8456445	8456452		1	29479803	29479810
	4	8837579	8838085		1	29272239	29273077						2	8460123	8460130		1	29480033	29480040
	4	8878912	8879271		1	29292155	29292646						2	8462006	8462013		1	29516714	29516721
	4	8977827	8978503		1	29333447	29333721						2	8462512	8462519		1	29527364	29527371
	4	9132685	9133417		1	29352554	29352944						2	8479595	8479602		1	29604129	29604136
	4	9177328	9177972		1	29355079	29355829						2	8491438	8491445		1	29606041	29606048
	4	9217956	9218575		1	29357395	29358706						2	8493466	8493473		1	29690260	29690267
	4	9279995	9280510		1	29364861	29366096						2	8501173	8501180		1	29762842	29762849
	4	9289210	9289793		1	29387977	29388889						2	8501622	8501629		1	29770427	29770434
	4	9329854	9330920		1	29399861	29400413						2	8505221	8505228		1	29772735	29772742
	4	9342272	9342984		1	29403749	29404013						2	8511451	8511458		1	29877561	29877568
	4	9398017	9398390		1	29415442	29415746						2	8513490	8513497		1	29878087	29878094
	4	9401022	9401430		1	29423701	29424244						2	8515396	8515403		1	29943652	29943659
	4	9450086	9450794		1	29450626	29451348						2	8523876	8523883		1	30036227	30036234
	4	9697188	9697814		1	29452543	29452908						2	8550954	8550961		1	30036407	30036414
	4	9715174	9716679		1	29461785	29462345						2	8559491	8559498		1	30077202	30077209
	4	9814718	9815349		1	29463893	29464806						2	8576077	8576084		1	30134213	30134220
	4	9824988	9825776		1	29491662	29492319						2	8581456	8581463		1	30326571	30326578
	4	9870987	9872245		1	29548473	29548912						2	8600793	8600800		1	30340680	30340687
	4	9939522	9940616		1	29567355	29567582						2	8606917	8606924		1	30343476	30343483
	4	9992318	9992905		1	29575429	29576298						2	8649077	8649084		1	30381292	30381299
	4	10035782	10036186		1	29585924	29586259						2	8726112	8726119		1	30427631	30427638
	4	10163324	10164599		1	29593835	29594363						2	8742448	8742455		1	30427638	30427645
	4	10235549	10236638		1	29596574	29597163						2	8760020	8760027		1	30427645	30427652
	4	10246859	10247517		1	29601199	29601427						2	8766893	8766900		1	30427652	30427659
	4	10308085	10308458		1	29629946	29630600						2	8786417	8786424		1	30427659	30427666
	4	10309149	10309415		1	29634747	29635764						2	8792292	8792299		2	29797	29804
	4	10321070	10321584		1	29637140	29638412						2	8798209	8798216		2	42154	42161
	4	10459027	10459358		1	29642096	29643355						2	8805472	8805479		2	68029	68036
	4	10500928	10501539		1	29650484	29650839						2	8848928	8848935		2	71388	71395
	4	10563293	10563803		1	29655354	29655760						2	8859497	8859504		2	111948	111955
	4	10578459	10579465		1	29659641	29659919						2	8865110	8865117		2	126495	126502
	4	10610971	10611343		1	29665153	29665545						2	8900795	8900802		2	130723	130730
	4	10611509	10611736		1	29671500	29671953						2	8923711	8923718		2	142812	142819
	4	10672615	10673234		1	29680158	29680687						2	8932482	8932489		2	169624	169631
	4	10682432	10682734		1	29687916	29688161						2	9002724	9002731		2	169660	169667
	4	10693026	10693530		1	29692753	29693136						2	9014769	9014776		2	190170	190177
	4	10779595	10780533		1	29729785	29730612						2	9047469	9047476		2	251340	251347
	4	10845736	10846468		1	29736127	29736433						2	9065667	9065674		2	276194	276201
	4	10953429	10954056		1	29739961	29740194						2	9068438	9068445		2	299196	299203
	4	10956398	10956866		1	29742508	29742797						2	9070299	9070306		2	299902	299909
	4	10989809	10990637		1	29748261	29749093						2	9073686	9073693		2	342772	342779
	4	11023166	11024045		1	29760199	29760480						2	9081165	9081172		2	345266	345273
	4	11035253	11036003		1	29794030	29794592						2	9149910	9149917		2	406680	406687
	4	11172974	11173599		1	29798886	29799314						2	9179102	9179109		2	422421	422428
	4	11206450	11207036		1	29804569	29809553						2	9179183	9179190		2	431223	431230
	4	11211624	11213011		1	29813338	29813872						2	9197172	9197179		2	457239	457246
	4	11216855	11217658		1	29834180	29834409						2	9204527	9204534		2	465382	465389
	4	11258253	11258704		1	29841574	29841846						2	9243149	9243156		2	467507	467514
	4	11265002	11266145		1	29852544	29853625						2	9243246	9243253		2	469218	469225
	4	11267111	11267795		1	29900368	29901018						2	9247789	9247796		2	482148	482155
	4	11277759	11278469		1	29903333	29903629						2	9260617	9260624		2	495672	495679
	4	11336153	11336843		1	29908416	29908742						2	9267380	9267387		2	519019	519026
	4	11509203	11509892		1	29914175	29914509						2	9273558	9273565		2	519223	519230
	4	11510986	11511373		1	29918902	29919250						2	9292064	9292071		2	520879	520886
	4	11566032	11566465		1	29922629	29923051						2	9298615	9298622		2	578588	578595
	4	11572630	11572956		1	29926316	29926950						2	9322658	9322665		2	604380	604387
	4	11646557	11646909		1	29937686	29938292						2	9350956	9350963		2	658617	658624
	4	11655450	11656188		1	29952206	29952941						2	9369210	9369217		2	669340	669347
	4	11729866	11730599		1	29979010	29979241						2	9459198	9459205		2	669743	669750
	4	11760248	11761085		1	29985254	29985857						2	9489339	9489346		2	671499	671506
	4	11794874	11795838		1	29993280	29993632						2	9497429	9497436		2	677297	677304
	4	11806649	11807251		1	29994963	29995443						2	9498055	9498062		2	684063	684070
	4	11812586	11813169		1	30003508	30004052						2	9501939	9501946		2	740617	740624
	4	11929913	11930799		1	30006607	30007212						2	9508622	9508629		2	744353	744360
	4	11935081	11935426		1	30033343	30033948						2	9508943	9508950		2	744416	744423
	4	11993299	11994479		1	30041486	30042022						2	9514999	9515006		2	752677	752684
	4	12017874	12018437		1	30044787	30045271						2	9537647	9537654		2	755556	755563
	4	12043301	12043840		1	30048450	30048750						2	9596957	9596964		2	769621	769628
	4	12236883	12237390		1	30062415	30062747						2	9597134	9597141		2	779819	779826
	4	12384176	12384457		1	30084012	30084418						2	9690302	9690309		2	791169	791176
	4	12421850	12422533		1	30085694	30085971						2	9745356	9745363		2	795981	795988
	4	12589843	12590581		1	30092972	30093553						2	9808192	9808199		2	822304	822311
	4	12645481	12646310		1	30097485	30097917						2	9810200	9810207		2	875528	875535
	4	12684263	12685003		1	30108454	30109054						2	9814743	9814750		2	876164	876171
	4	12757417	12758005		1	30139498	30139950						2	9865763	9865770		2	884114	884121
	4	12808303	12808614		1	30155271	30155593						2	9918103	9918110		2	891838	891845
	4	12861528	12862031		1	30157141	30157462						2	9918254	9918261		2	893409	893416
	4	12918228	12918965		1	30170810	30171090						2	9942973	9942980		2	914240	914247
	4	12940630	12941003		1	30171738	30171979						2	10001407	10001414		2	918782	918789
	4	12954157	12954842		1	30172140	30172405						2	10022752	10022759		2	926334	926341
	4	12962545	12962822		1	30180875	30181161						2	10076012	10076019		2	932413	932420
	4	13047843	13048721		1	30191908	30192296						2	10097866	10097873		2	934260	934267
	4	13074018	13074312		1	30194862	30195357						2	10170340	10170347		2	959544	959551
	4	13106387	13106862		1	30197527	30198166						2	10182278	10182285		2	961815	961822
	4	13120703	13121028		1	30210213	30210898						2	10250346	10250353		2	962124	962131
	4	13154769	13155275		1	30217140	30217797						2	10282244	10282251		2	999978	999985
	4	13160241	13160517		1	30225303	30225941						2	10289684	10289691		2	1008197	1008204
	4	13196195	13196566		1	30260320	30260802						2	10300213	10300220		2	1023380	1023387
	4	13281860	13282332		1	30266526	30266787						2	10300515	10300522		2	1062303	1062310
	4	13365247	13365569		1	30273127	30273648						2	10372835	10372842		2	1062309	1062316
	4	13424438	13425143		1	30279479	30280312						2	10403193	10403200		2	1078113	1078120
	4	13441539	13441927		1	30287667	30287998						2	10404416	10404423		2	1089004	1089011
	4	13497091	13497679		1	30300155	30300572						2	10422336	10422343		2	1098996	1099003
	4	13557509	13558219		1	30303548	30303875						2	10422413	10422420		2	1125160	1125167
	4	13594822	13595468		1	30305301	30305822						2	10428280	10428287		2	1129872	1129879
	4	13637573	13638391		1	30310234	30310738						2	10473569	10473576		2	1145579	1145586
	4	13701115	13701500		1	30331827	30332275						2	10489056	10489063		2	1161666	1161673
	4	13820973	13821450		1	30355333	30355704						2	10562979	10562986		2	1174283	1174290
	4	13882979	13883956		1	30358098	30359264						2	10631816	10631823		2	1182869	1182876
	4	13904427	13904930		1	30371327	30371674						2	10632212	10632219		2	1193673	1193680
	4	13956625	13957232		1	30383702	30384023						2	10660616	10660623		2	1227900	1227907
	4	13990233	13990548		1	30384427	30384776						2	10668427	10668434		2	1229253	1229260
	4	13991748	13992401		1	30384950	30385657						2	10702036	10702043		2	1244659	1244666
	4	13996476	13998274		1	30386676	30387870						2	10714099	10714106		2	1254608	1254615
	4	14022553	14022812		1	30389031	30389258						2	10739874	10739881		2	1257969	1257976
	4	14030707	14031180		1	30392210	30392779						2	10800688	10800695		2	1280023	1280030
	4	14059756	14060470		1	30400666	30401006						2	10801275	10801282		2	1281873	1281880
	4	14064263	14064686		1	30403556	30404593						2	10801293	10801300		2	1299522	1299529
	4	14072013	14072541		1	30409209	30409740						2	10831424	10831431		2	1310781	1310788
	4	14086493	14087001		1	30414537	30415148						2	10835404	10835411		2	1311910	1311917
	4	14158732	14159395		1	30423265	30423868						2	10881136	10881143		2	1313319	1313326
	4	14246159	14246929		2	75544	75808						2	10881219	10881226		2	1314177	1314184
	4	14291003	14291499		2	78219	78743						2	10881280	10881287		2	1320531	1320538
	4	14370193	14370515		2	79876	80248						2	10881326	10881333		2	1361793	1361800
	4	14465518	14466204		2	84875	85565						2	10910507	10910514		2	1388911	1388918
	4	14469887	14470176		2	96192	96705						2	10914715	10914722		2	1393799	1393806
	4	14544204	14544802		2	100709	101342						2	10930875	10930882		2	1395324	1395331
	4	14672157	14673356		2	107455	107739						2	10930960	10930967		2	1399419	1399426
	4	14803785	14804563		2	115665	116125						2	10980519	10980526		2	1412521	1412528
	4	14818071	14819004		2	123041	123529						2	11134929	11134936		2	1412592	1412599
	4	14831505	14831978		2	134234	134528						2	11171699	11171706		2	1412653	1412660
	4	14981630	14982913		2	139389	139704						2	11197619	11197626		2	1412904	1412911
	4	14990042	14991115		2	151203	151635						2	11245013	11245020		2	1413450	1413457
	4	15001025	15001509		2	160455	160867						2	11254767	11254774		2	1418631	1418638
	4	15018887	15020099		2	172162	173027						2	11292939	11292946		2	1423578	1423585
	4	15038798	15039656		2	175500	176364						2	11314924	11314931		2	1428036	1428043
	4	15051339	15051737		2	201732	202307						2	11318287	11318294		2	1429729	1429736
	4	15074770	15075022		2	216808	217400						2	11386775	11386782		2	1434771	1434778
	4	15079447	15079857		2	255983	256471						2	11463838	11463845		2	1456955	1456962
	4	15099954	15100197		2	282766	283739						2	11526274	11526281		2	1464869	1464876
	4	15101157	15101670		2	285986	286451						2	11576744	11576751		2	1498746	1498753
	4	15113541	15114144		2	316293	316591						2	11617228	11617235		2	1500112	1500119
	4	15138329	15138833		2	324243	324918						2	11630063	11630070		2	1504779	1504786
	4	15145408	15146311		2	327468	328457						2	11630171	11630178		2	1504821	1504828
	4	15155708	15156069		2	360065	361003						2	11631069	11631076		2	1522805	1522812
	4	15281813	15282528		2	387811	388581						2	11631282	11631289		2	1554916	1554923
	4	15306497	15307248		2	428183	428459						2	11678035	11678042		2	1577831	1577838
	4	15355960	15356491		2	489835	490706						2	11725352	11725359		2	1605972	1605979
	4	15371905	15372771		2	523056	523909						2	11800936	11800943		2	1617868	1617875
	4	15423450	15424349		2	528543	529154						2	11810679	11810686		2	1630703	1630710
	4	15450556	15450995		2	548750	549703						2	11877763	11877770		2	1637398	1637405
	4	15466535	15466838		2	552262	552754						2	11919910	11919917		2	1643264	1643271
	4	15566774	15567136		2	555627	556127						2	11963205	11963212		2	1643379	1643386
	4	15568183	15568811		2	560893	561172						2	11977017	11977024		2	1643440	1643447
	4	15573050	15573586		2	586537	587032						2	12039273	12039280		2	1649042	1649049
	4	15620975	15621726		2	591283	591676						2	12056365	12056372		2	1649180	1649187
	4	15638411	15639254		2	620417	620814						2	12094992	12094999		2	1649333	1649340
	4	15656499	15657231		2	621171	621453						2	12100550	12100557		2	1652149	1652156
	4	15670640	15671316		2	628903	629190						2	12101630	12101637		2	1660320	1660327
	4	15729558	15730577		2	631954	632823						2	12158069	12158076		2	1662158	1662165
	4	15731162	15732250		2	652552	653027						2	12218231	12218238		2	1677411	1677418
	4	15755905	15756628		2	689764	690184						2	12252026	12252033		2	1696689	1696696
	4	15764907	15765641		2	700312	700992						2	12256199	12256206		2	1732471	1732478
	4	15797696	15798492		2	760083	760877						2	12403153	12403160		2	1753137	1753144
	4	15804231	15804477		2	767129	767493						2	12417143	12417150		2	1758681	1758688
	4	15804889	15805319		2	773087	773356						2	12417236	12417243		2	1758979	1758986
	4	15940769	15941120		2	777488	777965						2	12418473	12418480		2	1766819	1766826
	4	16014416	16015141		2	801505	801869						2	12484113	12484120		2	1767253	1767260
	4	16020289	16021309		2	831981	832709						2	12484177	12484184		2	1767790	1767797
	4	16040329	16040870		2	841228	841661						2	12485035	12485042		2	1767926	1767933
	4	16046344	16047016		2	859446	859991						2	12493166	12493173		2	1771174	1771181
	4	16079973	16081242		2	864100	864447						2	12531227	12531234		2	1794180	1794187
	4	16138238	16139525		2	867454	868784						2	12543205	12543212		2	1798121	1798128
	4	16174346	16175068		2	900287	900879						2	12553499	12553506		2	1813226	1813233
	4	16179055	16179631		2	905573	906243						2	12553564	12553571		2	1836665	1836672
	4	16249507	16250047		2	937537	938084						2	12559258	12559265		2	1855519	1855526
	4	16336174	16337306		2	951894	952141						2	12563482	12563489		2	1855578	1855585
	4	16401964	16402529		2	973030	973317						2	12619955	12619962		2	1894005	1894012
	4	16406042	16406276		2	976559	977258						2	12625412	12625419		2	1896346	1896353
	4	16431734	16432297		2	1016528	1016808						2	12651642	12651649		2	1968971	1968978
	4	16479023	16479546		2	1039432	1039889						2	12652296	12652303		2	1973266	1973273
	4	16505027	16505408		2	1041442	1042364						2	12684655	12684662		2	1982345	1982352
	4	16548126	16548855		2	1066637	1066900						2	12698039	12698046		2	1982853	1982860
	4	16576160	16576817		2	1102270	1102786						2	12708476	12708483		2	2006780	2006787
	4	16577649	16578017		2	1106631	1106929						2	12766604	12766611		2	2009520	2009527
	4	16614031	16615251		2	1114056	1114407						2	12766660	12766667		2	2023732	2023739
	4	16635672	16636706		2	1117203	1117796						2	12767462	12767469		2	2034053	2034060
	4	16673060	16673337		2	1122856	1123083						2	12778531	12778538		2	2061236	2061243
	4	16752420	16752935		2	1139386	1140284						2	12820689	12820696		2	2089085	2089092
	4	16799390	16799645		2	1166575	1167027						2	12824651	12824658		2	2115720	2115727
	4	16888058	16888551		2	1359736	1360130						2	12881401	12881408		2	2120574	2120581
	4	16890279	16890757		2	1481617	1482153						2	12904335	12904342		2	2136157	2136164
	4	16908468	16908808		2	1520562	1521089						2	12927478	12927485		2	2150810	2150817
	4	16954363	16955398		2	1531112	1531944						2	12985283	12985290		2	2162600	2162607
	4	16967527	16968238		2	1575092	1575934						2	13024067	13024074		2	2173089	2173096
	4	16997045	16997896		2	1584523	1584824						2	13033878	13033885		2	2209407	2209414
	4	17011078	17011678		2	1588269	1588853						2	13115995	13116002		2	2222178	2222185
	4	17018665	17019624		2	1619563	1620465						2	13160072	13160079		2	2223199	2223206
	4	17021178	17021979		2	1624350	1625137						2	13185337	13185344		2	2225339	2225346
	4	17043499	17044809		2	1656975	1657424						2	13185393	13185400		2	2226471	2226478
	4	17080594	17080997		2	1701084	1701318						2	13187789	13187796		2	2234499	2234506
	4	17097455	17097776		2	1711823	1712313						2	13222401	13222408		2	2246082	2246089
	4	17137690	17138143		2	1739894	1740334						2	13329392	13329399		2	2251153	2251160
	4	17203818	17204437		2	1799468	1800322						2	13341097	13341104		2	2263969	2263976
	4	17225259	17225830		2	1823433	1824363						2	13344022	13344029		2	2267056	2267063
	4	17281789	17283000		2	1846594	1846969						2	13350650	13350657		2	2286551	2286558
	4	17287761	17288353		2	1869874	1870355						2	13350679	13350686		2	2322720	2322727
	4	17293318	17293681		2	1876862	1877664						2	13368500	13368507		2	2326023	2326030
	4	17297129	17297914		2	1902310	1902719						2	13381175	13381182		2	2374604	2374611
	4	17312223	17312656		2	1916261	1916623						2	13390601	13390608		2	2374837	2374844
	4	17349624	17350057		2	2067122	2067531						2	13392861	13392868		2	2383415	2383422
	4	17373331	17373594		2	2084580	2084843						2	13417365	13417372		2	2387855	2387862
	4	17436452	17437295		2	2170828	2171284						2	13436944	13436951		2	2399152	2399159
	4	17477126	17477648		2	2215196	2217046						2	13437591	13437598		2	2406819	2406826
	4	17481703	17482203		2	2271709	2272022						2	13482972	13482979		2	2412645	2412652
	4	17485717	17487144		2	2329449	2329781						2	13485710	13485717		2	2412905	2412912
	4	17512125	17513156		2	2350126	2350591						2	13487432	13487439		2	2414364	2414371
	4	17561271	17561611		2	2355177	2355669						2	13499665	13499672		2	2416576	2416583
	4	17615414	17615932		2	2359268	2360071						2	13540950	13540957		2	2422026	2422033
	4	17743925	17744376		2	2361613	2362071						2	13555784	13555791		2	2425669	2425676
	4	17827973	17828346		2	2436448	2436687						2	13638746	13638753		2	2426583	2426590
	4	17887845	17888342		2	2459329	2459700						2	13640369	13640376		2	2446358	2446365
	4	17901555	17902490		2	2584903	2585498						2	13641935	13641942		2	2446387	2446394
	4	17904346	17905041		2	2587370	2588141						2	13642046	13642053		2	2448366	2448373
	4	17986273	17986788		2	2894874	2895206						2	13671542	13671549		2	2448994	2449001
	4	18035374	18035675		2	2921715	2922281						2	13682398	13682405		2	2453040	2453047
	4	18040353	18040832		2	2924482	2924845						2	13684160	13684167		2	2462298	2462305
	4	18048632	18049851		2	3672247	3672742						2	13684169	13684176		2	2462304	2462311
	4	18072230	18072942		2	3781397	3781835						2	13691172	13691179		2	2462650	2462657
	4	18076658	18076950		2	4006655	4006978						2	13723656	13723663		2	2464389	2464396
	4	18095753	18096382		2	4305280	4305676						2	13726664	13726671		2	2467585	2467592
	4	18111386	18111927		2	4311169	4311965						2	13727171	13727178		2	2467591	2467598
	4	18152613	18153431		2	4347501	4348012						2	13778732	13778739		2	2470248	2470255
	4	18159701	18159964		2	4618630	4618857						2	13825076	13825083		2	2471555	2471562
	4	18167238	18168421		2	4799857	4800140						2	13825513	13825520		2	2488393	2488400
	4	18236124	18236645		2	4802396	4803325						2	13853021	13853028		2	2499483	2499490
	4	18257392	18257670		2	5597965	5598375						2	13875643	13875650		2	2524166	2524173
	4	18273994	18275262		2	5636981	5637306						2	13875657	13875664		2	2530741	2530748
	4	18360912	18361242		2	5649992	5650277						2	13880150	13880157		2	2530954	2530961
	4	18382386	18384543		2	5692425	5692942						2	13880373	13880380		2	2536516	2536523
	4	18385194	18385615		2	5708304	5708936						2	13880765	13880772		2	2560598	2560605
	4	18389934	18390816		2	5859501	5860162						2	13918845	13918852		2	2574054	2574061
	4	18398698	18399552		2	5861308	5862287						2	13926236	13926243		2	2574342	2574349
	4	18416566	18417913		2	5865023	5865763						2	13928541	13928548		2	2607149	2607156
	4	18463853	18464604		2	5909194	5909421						2	13958468	13958475		2	2607211	2607218
	4	18480087	18481185		2	5951830	5952169						2	13966570	13966577		2	2607274	2607281
	4	18485676	18486572		2	5959722	5960162						2	13977383	13977390		2	2607336	2607343
	4	18498207	18498608		2	6036839	6037300						2	13977618	13977625		2	2611071	2611078
	4	18504371	18505375		2	6304011	6304298						2	14005537	14005544		2	2618287	2618294
	5	32792	33300		2	6308929	6309263						2	14006752	14006759		2	2618397	2618404
	5	95276	95849		2	6313822	6314229						2	14011682	14011689		2	2622842	2622849
	5	105143	105641		2	6354716	6355604						2	14035100	14035107		2	2623474	2623481
	5	146577	147369		2	6366918	6367328						2	14035972	14035979		2	2626494	2626501
	5	185860	187250		2	6389450	6389825						2	14037015	14037022		2	2650561	2650568
	5	226863	227514		2	6392356	6392748						2	14037021	14037028		2	2681532	2681539
	5	244001	244337		2	6399794	6400527						2	14039230	14039237		2	2682034	2682041
	5	339045	339494		2	6408715	6409107						2	14039326	14039333		2	2689160	2689167
	5	339792	340133		2	6482040	6482435						2	14105765	14105772		2	2689313	2689320
	5	369773	371298		2	6618758	6619025						2	14121673	14121680		2	2695381	2695388
	5	387528	388091		2	6637785	6638588						2	14140511	14140518		2	2695682	2695689
	5	403915	404969		2	6643652	6644058						2	14143909	14143916		2	2701432	2701439
	5	426271	426922		2	6650936	6651209						2	14144720	14144727		2	2701460	2701467
	5	435518	436386		2	6666836	6667521						2	14151490	14151497		2	2702927	2702934
	5	506633	507245		2	6733501	6734032						2	14151589	14151596		2	2721692	2721699
	5	513606	514163		2	6789160	6790203						2	14163277	14163284		2	2727354	2727361
	5	544242	545019		2	6810510	6810843						2	14165477	14165484		2	2746552	2746559
	5	553980	555671		2	6849646	6849879						2	14173842	14173849		2	2754249	2754256
	5	556085	556679		2	6908857	6909484						2	14181482	14181489		2	2756953	2756960
	5	560967	561724		2	6918069	6919523						2	14183416	14183423		2	2757067	2757074
	5	565288	566101		2	6921066	6921985						2	14199849	14199856		2	2766330	2766337
	5	587333	588083		2	6927049	6927680						2	14208761	14208768		2	2794484	2794491
	5	615688	617022		2	6935034	6935433						2	14208921	14208928		2	2800016	2800023
	5	628278	629490		2	6950120	6951722						2	14235709	14235716		2	2804404	2804411
	5	641138	642975		2	6952263	6952832						2	14239440	14239447		2	2807497	2807504
	5	652044	652677		2	6989184	6990068						2	14242627	14242634		2	2814149	2814156
	5	657597	658288		2	7042787	7043177						2	14319117	14319124		2	2817556	2817563
	5	694315	694620		2	7048030	7048461						2	14321891	14321898		2	2823675	2823682
	5	694886	695141		2	7075019	7076228						2	14445839	14445846		2	2824646	2824653
	5	709448	709864		2	7084463	7084690						2	14489494	14489501		2	2828003	2828010
	5	717512	718079		2	7097294	7097924						2	14494376	14494383		2	2842475	2842482
	5	720999	721681		2	7108561	7108859						2	14510873	14510880		2	2870754	2870761
	5	793444	794463		2	7130350	7130671						2	14518595	14518602		2	2898661	2898668
	5	835210	835440		2	7144657	7145278						2	14534214	14534221		2	2899362	2899369
	5	863893	864690		2	7152604	7153197						2	14535503	14535510		2	2940535	2940542
	5	871536	872942		2	7160297	7160850						2	14545849	14545856		2	2945476	2945483
	5	898488	899129		2	7215159	7215442						2	14548745	14548752		2	2959478	2959485
	5	957948	958187		2	7220303	7220548						2	14564604	14564611		2	2997123	2997130
	5	966038	966436		2	7244853	7245151						2	14564743	14564750		2	3003392	3003399
	5	966603	966838		2	7248179	7248694						2	14577901	14577908		2	3025991	3025998
	5	973484	974085		2	7275763	7276140						2	14578881	14578888		2	3031487	3031494
	5	979158	979845		2	7279514	7279989						2	14579333	14579340		2	3041473	3041480
	5	981671	982334		2	7285752	7286578						2	14591710	14591717		2	3041976	3041983
	5	1013240	1013652		2	7305838	7306642						2	14664313	14664320		2	3065454	3065461
	5	1028915	1029205		2	7311323	7311857						2	14725667	14725674		2	3093205	3093212
	5	1073086	1073646		2	7313897	7314715						2	14751123	14751130		2	3095526	3095533
	5	1127818	1128108		2	7317092	7317871						2	14757311	14757318		2	3097639	3097646
	5	1192120	1192644		2	7347126	7347475						2	14769925	14769932		2	3106224	3106231
	5	1195908	1196333		2	7398819	7399525						2	14836562	14836569		2	3110390	3110397
	5	1209024	1209724		2	7401218	7401540						2	14842332	14842339		2	3124637	3124644
	5	1212650	1213328		2	7445590	7445917						2	14845890	14845897		2	3125591	3125598
	5	1216189	1216974		2	7459131	7459467						2	14846309	14846316		2	3133814	3133821
	5	1243607	1244419		2	7462143	7462426						2	14872510	14872517		2	3134002	3134009
	5	1290812	1291214		2	7462880	7463365						2	14893066	14893073		2	3138907	3138914
	5	1323182	1324016		2	7481105	7481788						2	14906614	14906621		2	3143890	3143897
	5	1340674	1341741		2	7484495	7485444						2	14927513	14927520		2	3147302	3147309
	5	1359893	1360309		2	7494889	7495780						2	14946101	14946108		2	3147308	3147315
	5	1373719	1374647		2	7498166	7498565						2	14946366	14946373		2	3147602	3147609
	5	1388266	1388830		2	7499511	7499890						2	14949710	14949717		2	3150119	3150126
	5	1456773	1457032		2	7535567	7535880						2	14963444	14963451		2	3155058	3155065
	5	1476214	1476656		2	7549927	7550616						2	14967028	14967035		2	3167238	3167245
	5	1494501	1495085		2	7552951	7553281						2	14967126	14967133		2	3182362	3182369
	5	1499528	1500855		2	7555239	7556435						2	14967540	14967547		2	3205102	3205109
	5	1505955	1507243		2	7559437	7559769						2	14981144	14981151		2	3214243	3214250
	5	1547269	1547613		2	7564359	7564956						2	15030362	15030369		2	3216304	3216311
	5	1563828	1564121		2	7576612	7577191						2	15041097	15041104		2	3221907	3221914
	5	1578345	1578623		2	7615685	7616152						2	15041220	15041227		2	3512375	3512382
	5	1588290	1588933		2	7617402	7617629						2	15042361	15042368		2	3512432	3512439
	5	1606309	1606661		2	7626357	7626721						2	15044277	15044284		2	3512438	3512445
	5	1636253	1636633		2	7631703	7631979						2	15044345	15044352		2	3512717	3512724
	5	1697770	1698632		2	7666733	7666992						2	15049602	15049609		2	3515014	3515021
	5	1715400	1716392		2	7671039	7671330						2	15052698	15052705		2	3527210	3527217
	5	1744913	1745348		2	7688721	7689476						2	15069577	15069584		2	3528988	3528995
	5	1779408	1779971		2	7692431	7693098						2	15071289	15071296		2	3529015	3529022
	5	1807698	1808258		2	7713480	7713914						2	15079801	15079808		2	3529029	3529036
	5	1843559	1843978		2	7730934	7731910						2	15165513	15165520		2	3529113	3529120
	5	1853100	1853369		2	7739788	7740788						2	15167108	15167115		2	3529154	3529161
	5	1866079	1866505		2	7754169	7755280						2	15185948	15185955		2	3529319	3529326
	5	1867688	1868518		2	7755673	7756486						2	15195567	15195574		2	3529326	3529333
	5	1944633	1945067		2	7756643	7757887						2	15204193	15204200		2	3529397	3529404
	5	1963636	1964539		2	7767098	7767682						2	15232496	15232503		2	3529425	3529432
	5	2055123	2055478		2	7776509	7776910						2	15234028	15234035		2	3529432	3529439
	5	2150891	2151369		2	7802109	7802657						2	15234215	15234222		2	3529439	3529446
	5	2184293	2184589		2	7821134	7821414						2	15234222	15234229		2	3529454	3529461
	5	2209005	2210034		2	7823410	7824155						2	15235791	15235798		2	3529496	3529503
	5	2466180	2467299		2	7842043	7842622						2	15238593	15238600		2	3529503	3529510
	5	2533353	2534139		2	7867930	7868160						2	15278933	15278940		2	3529530	3529537
	5	2541815	2542704		2	7872220	7872479						2	15279476	15279483		2	3529565	3529572
	5	2548385	2548839		2	7898342	7898946						2	15288811	15288818		2	3529642	3529649
	5	2555045	2555729		2	7935239	7935746						2	15321084	15321091		2	3529684	3529691
	5	2562201	2562754		2	7937335	7937864						2	15324339	15324346		2	3529829	3529836
	5	2577359	2578491		2	7939811	7940362						2	15335093	15335100		2	3529900	3529907
	5	2587945	2588685		2	7965474	7966240						2	15335172	15335179		2	3529936	3529943
	5	2633246	2633601		2	7971363	7971893						2	15340091	15340098		2	3529950	3529957
	5	2635702	2636112		2	7990639	7991154						2	15354941	15354948		2	3529964	3529971
	5	2665313	2667065		2	8033419	8033656						2	15409525	15409532		2	3529971	3529978
	5	2667422	2668164		2	8093476	8094045						2	15507025	15507032		2	3529978	3529985
	5	2681012	2681645		2	8109232	8109518						2	15511786	15511793		2	3530042	3530049
	5	2682030	2682608		2	8128643	8129326						2	15541727	15541734		2	3530118	3530125
	5	2689306	2690052		2	8134562	8134814						2	15576312	15576319		2	3530125	3530132
	5	2712829	2713798		2	8139814	8140992						2	15583252	15583259		2	3530145	3530152
	5	2757892	2758469		2	8169690	8170060						2	15612725	15612732		2	3530180	3530187
	5	2794251	2794813		2	8193902	8194383						2	15620157	15620164		2	3553711	3553718
	5	2802930	2803208		2	8197053	8197397						2	15639541	15639548		2	3555162	3555169
	5	2820649	2821320		2	8202512	8202849						2	15694906	15694913		2	3571749	3571756
	5	2876017	2877192		2	8206050	8206456						2	15698928	15698935		2	3576398	3576405
	5	2913258	2914159		2	8239317	8240069						2	15699018	15699025		2	3589965	3589972
	5	2940603	2941214		2	8352235	8352554						2	15699284	15699291		2	3600718	3600725
	5	2950168	2950421		2	8361264	8362032						2	15737245	15737252		2	3603312	3603319
	5	2956344	2956573		2	8375307	8375883						2	15749988	15749995		2	3603695	3603702
	5	2975046	2976112		2	8376093	8376500						2	15761309	15761316		2	3657806	3657813
	5	2979087	2979526		2	8383780	8384007						2	15818038	15818045		2	3664954	3664961
	5	3002801	3004499		2	8386805	8387384						2	15833230	15833237		2	3673111	3673118
	5	3032280	3033366		2	8397578	8397966						2	15856728	15856735		2	3677329	3677336
	5	3036400	3036651		2	8415095	8415603						2	15861182	15861189		2	3677569	3677576
	5	3058323	3059195		2	8426286	8426666						2	15870230	15870237		2	3715560	3715567
	5	3066423	3066884		2	8436085	8436624						2	15900373	15900380		2	3720279	3720286
	5	3084667	3085450		2	8438456	8438855						2	15921944	15921951		2	3726716	3726723
	5	3147891	3148403		2	8441444	8441978						2	15929125	15929132		2	3731912	3731919
	5	3149908	3151093		2	8456012	8456370						2	15929710	15929717		2	3742420	3742427
	5	3167373	3168416		2	8460059	8460358						2	15976009	15976016		2	3750106	3750113
	5	3179203	3179439		2	8468743	8469065						2	15980784	15980791		2	3752651	3752658
	5	3216290	3216749		2	8470614	8471644						2	16000076	16000083		2	3762806	3762813
	5	3224548	3224796		2	8474647	8474879						2	16105273	16105280		2	3784934	3784941
	5	3238454	3238782		2	8478940	8479662						2	16134122	16134129		2	3803955	3803962
	5	3252185	3252471		2	8517616	8518022						2	16135124	16135131		2	3814655	3814662
	5	3260011	3260271		2	8550501	8551539						2	16150859	16150866		2	3816964	3816971
	5	3286082	3286313		2	8559234	8559706						2	16152490	16152497		2	3819683	3819690
	5	3333597	3335273		2	8581296	8581762						2	16156268	16156275		2	3824498	3824505
	5	3343132	3343788		2	8612637	8613386						2	16174011	16174018		2	3830972	3830979
	5	3408257	3408848		2	8636563	8636993						2	16187995	16188002		2	3844837	3844844
	5	3439102	3440032		2	8638000	8638289						2	16188281	16188288		2	3853192	3853199
	5	3461280	3461947		2	8640845	8641339						2	16193950	16193957		2	3860665	3860672
	5	3466496	3466742		2	8644363	8645187						2	16220548	16220555		2	3872825	3872832
	5	3472330	3473468		2	8653587	8654151						2	16280004	16280011		2	3877131	3877138
	5	3552983	3553581		2	8659016	8659365						2	16318625	16318632		2	3902148	3902155
	5	3567090	3567598		2	8684132	8684767						2	16321769	16321776		2	3905122	3905129
	5	3582493	3582781		2	8688792	8689413						2	16323678	16323685		2	3919804	3919811
	5	3594762	3595184		2	8705700	8706156						2	16349826	16349833		2	3948978	3948985
	5	3667638	3668272		2	8718598	8719122						2	16389476	16389483		2	3955522	3955529
	5	3676538	3677046		2	8724716	8725127						2	16389533	16389540		2	3958807	3958814
	5	3695830	3696910		2	8725728	8726021						2	16397485	16397492		2	3963109	3963116
	5	3708197	3708942		2	8766452	8767124						2	16399588	16399595		2	3963362	3963369
	5	3740281	3741174		2	8786204	8786506						2	16440288	16440295		2	3964580	3964587
	5	3761216	3761553		2	8797743	8798286						2	16474835	16474842		2	3984459	3984466
	5	3783979	3785248		2	8799112	8799561						2	16474877	16474884		2	3992043	3992050
	5	3823759	3824368		2	8805411	8805893						2	16489215	16489222		2	3998400	3998407
	5	3930101	3930455		2	8858941	8859677						2	16505584	16505591		2	4000364	4000371
	5	3955269	3956323		2	8865004	8865432						2	16510367	16510374		2	4011607	4011614
	5	3988671	3989389		2	8868865	8869135						2	16516580	16516587		2	4019511	4019518
	5	4002274	4002585		2	8879797	8880275						2	16518432	16518439		2	4021600	4021607
	5	4023643	4024137		2	8900338	8900589						2	16518455	16518462		2	4024102	4024109
	5	4052508	4053786		2	8923170	8923739						2	16523241	16523248		2	4030071	4030078
	5	4121136	4121503		2	8941298	8941615						2	16563685	16563692		2	4051134	4051141
	5	4122286	4122946		2	8952462	8952733						2	16604285	16604292		2	4054854	4054861
	5	4132297	4133571		2	8964354	8965067						2	16627698	16627705		2	4056361	4056368
	5	4222171	4222993		2	8970370	8970768						2	16643047	16643054		2	4059031	4059038
	5	4227254	4227721		2	8979548	8979800						2	16646154	16646161		2	4061204	4061211
	5	4254653	4254984		2	8987773	8988456						2	16680360	16680367		2	4082861	4082868
	5	4279023	4279487		2	9004692	9005368						2	16728215	16728222		2	4096444	4096451
	5	4309777	4310231		2	9007823	9008126						2	16737092	16737099		2	4096893	4096900
	5	4344213	4344690		2	9014587	9014825						2	16764780	16764787		2	4101343	4101350
	5	4448202	4448850		2	9037117	9037487						2	16766982	16766989		2	4110999	4111006
	5	4450599	4451121		2	9046906	9047727						2	16812182	16812189		2	4115503	4115510
	5	4471078	4471559		2	9053745	9054678						2	16830970	16830977		2	4134967	4134974
	5	4480256	4481009		2	9065259	9065564						2	16848822	16848829		2	4136330	4136337
	5	4500328	4500854		2	9095647	9096107						2	16856711	16856718		2	4138819	4138826
	5	4507449	4508143		2	9102442	9103167						2	16856799	16856806		2	4142109	4142116
	5	4532603	4533759		2	9107464	9107699						2	16881364	16881371		2	4149699	4149706
	5	4684043	4684515		2	9112851	9113117						2	16909040	16909047		2	4150438	4150445
	5	4689247	4689758		2	9129502	9129751						2	16931190	16931197		2	4150539	4150546
	5	4721957	4722282		2	9132421	9133041						2	16946407	16946414		2	4151890	4151897
	5	4804712	4805089		2	9178800	9179175						2	16954282	16954289		2	4159766	4159773
	5	4891215	4891550		2	9207845	9208292						2	16960014	16960021		2	4160542	4160549
	5	4898533	4898787		2	9208531	9208794						2	16988001	16988008		2	4161849	4161856
	5	4935846	4936502		2	9242885	9243176						2	17028568	17028575		2	4162001	4162008
	5	4954236	4954989		2	9248595	9249009						2	17028736	17028743		2	4166805	4166812
	5	4977507	4977902		2	9260529	9261214						2	17028861	17028868		2	4173566	4173573
	5	5037917	5038457		2	9270860	9271141						2	17031167	17031174		2	4181801	4181808
	5	5046348	5047261		2	9298170	9298630						2	17033587	17033594		2	4196781	4196788
	5	5057061	5057854		2	9315320	9315646						2	17042586	17042593		2	4203962	4203969
	5	5061836	5062275		2	9350873	9351299						2	17042744	17042751		2	4214719	4214726
	5	5079166	5079885		2	9354194	9355121						2	17046473	17046480		2	4215460	4215467
	5	5087237	5087784		2	9357393	9357819						2	17059459	17059466		2	4241542	4241549
	5	5121396	5122002		2	9368795	9369410						2	17075698	17075705		2	4245403	4245410
	5	5140854	5141497		2	9389473	9390710						2	17106272	17106279		2	4252029	4252036
	5	5144992	5145351		2	9393795	9394039						2	17112856	17112863		2	4257249	4257256
	5	5169717	5170499		2	9418426	9418719						2	17125281	17125288		2	4257861	4257868
	5	5213006	5213856		2	9427018	9427430						2	17143781	17143788		2	4263277	4263284
	5	5245352	5246539		2	9453529	9454354						2	17161152	17161159		2	4266291	4266298
	5	5250930	5251160		2	9463685	9464401						2	17165736	17165743		2	4266329	4266336
	5	5316136	5317219		2	9488692	9489193						2	17240257	17240264		2	4277249	4277256
	5	5364958	5365390		2	9494843	9495214						2	17273028	17273035		2	4287983	4287990
	5	5379185	5379961		2	9501895	9502122						2	17283240	17283247		2	4298017	4298024
	5	5389927	5390402		2	9508791	9509321						2	17294891	17294898		2	4301846	4301853
	5	5397159	5397451		2	9526192	9527521						2	17294898	17294905		2	4309070	4309077
	5	5473085	5473734		2	9538162	9538780						2	17331013	17331020		2	4309132	4309139
	5	5494132	5494954		2	9541630	9541869						2	17346388	17346395		2	4309194	4309201
	5	5508918	5510379		2	9555729	9556069						2	17348004	17348011		2	4309320	4309327
	5	5523689	5524152		2	9563424	9564532						2	17368627	17368634		2	4309383	4309390
	5	5572402	5572987		2	9596830	9597093						2	17428084	17428091		2	4366471	4366478
	5	5594582	5595308		2	9623061	9623459						2	17449180	17449187		2	4371009	4371016
	5	5615922	5616358		2	9627298	9627857						2	17459444	17459451		2	4371160	4371167
	5	5656468	5656783		2	9636578	9637190						2	17461529	17461536		2	4396115	4396122
	5	5674725	5675003		2	9645446	9646714						2	17472530	17472537		2	4396353	4396360
	5	5749572	5750116		2	9657366	9657793						2	17512777	17512784		2	4398117	4398124
	5	5764274	5765734		2	9659400	9659693						2	17530278	17530285		2	4403469	4403476
	5	5771826	5772529		2	9696039	9696567						2	17530284	17530291		2	4403713	4403720
	5	5808317	5808592		2	9730636	9730953						2	17569244	17569251		2	4406988	4406995
	5	5865904	5866691		2	9737688	9737949						2	17569504	17569511		2	4407286	4407293
	5	5924417	5925233		2	9741253	9741513						2	17577201	17577208		2	4407690	4407697
	5	5943739	5944657		2	9745418	9745791						2	17598969	17598976		2	4412991	4412998
	5	5990187	5990844		2	9749867	9750212						2	17605849	17605856		2	4445720	4445727
	5	5995515	5996161		2	9839269	9839662						2	17625701	17625708		2	4454845	4454852
	5	6026720	6027325		2	9841982	9842882						2	17628034	17628041		2	4476441	4476448
	5	6035106	6035889		2	9844415	9844803						2	17634114	17634121		2	4482540	4482547
	5	6090180	6091635		2	9848768	9849318						2	17634554	17634561		2	4498391	4498398
	5	6112662	6113553		2	9904873	9905839						2	17654011	17654018		2	4506407	4506414
	5	6260158	6261898		2	9915069	9915624						2	17657106	17657113		2	4510993	4511000
	5	6270871	6271923		2	9917571	9917927						2	17695530	17695537		2	4517599	4517606
	5	6309977	6310500		2	9925051	9926123						2	17704880	17704887		2	4523242	4523249
	5	6531416	6531879		2	9929670	9930143						2	17704979	17704986		2	4533270	4533277
	5	6578077	6578542		2	9938065	9938732						2	17713105	17713112		2	4533488	4533495
	5	6582765	6583323		2	9954871	9955898						2	17782998	17783005		2	4543154	4543161
	5	6684175	6684834		2	9995434	9996125						2	17791493	17791500		2	4547274	4547281
	5	6686889	6687494		2	10001142	10001518						2	17836075	17836082		2	4549595	4549602
	5	6804762	6805313		2	10121605	10121832						2	17839123	17839130		2	4558933	4558940
	5	6810377	6811058		2	10126914	10127143						2	17867552	17867559		2	4566048	4566055
	5	6852778	6853235		2	10140616	10140906						2	17880617	17880624		2	4566534	4566541
	5	6921591	6922002		2	10184028	10184374						2	17892073	17892080		2	4570699	4570706
	5	6957694	6958424		2	10204926	10205371						2	17894229	17894236		2	4581774	4581781
	5	6967549	6968124		2	10269872	10270102						2	17921776	17921783		2	4585297	4585304
	5	7006476	7007045		2	10281940	10282709						2	17955924	17955931		2	4585326	4585333
	5	7014534	7015096		2	10310925	10311228						2	17960892	17960899		2	4600723	4600730
	5	7089231	7090270		2	10338485	10339091						2	17970582	17970589		2	4610051	4610058
	5	7097744	7098514		2	10366360	10367060						2	17976540	17976547		2	4616662	4616669
	5	7135997	7136663		2	10375522	10375752						2	17985064	17985071		2	4625208	4625215
	5	7164508	7165219		2	10380077	10380491						2	17990269	17990276		2	4633201	4633208
	5	7189135	7189809		2	10421776	10422501						2	18008063	18008070		2	4642507	4642514
	5	7277069	7277899		2	10428151	10429225						2	18077381	18077388		2	4652924	4652931
	5	7287024	7287645		2	10438605	10438998						2	18095856	18095863		2	4661385	4661392
	5	7289114	7289495		2	10445489	10446205						2	18099216	18099223		2	4664562	4664569
	5	7328818	7329332		2	10449502	10450104						2	18149484	18149491		2	4674869	4674876
	5	7333876	7334488		2	10454094	10454346						2	18156671	18156678		2	4682429	4682436
	5	7365539	7366645		2	10479073	10479449						2	18178168	18178175		2	4683923	4683930
	5	7390238	7390539		2	10487364	10487935						2	18184219	18184226		2	4690279	4690286
	5	7394167	7394713		2	10489976	10490404						2	18199870	18199877		2	4694204	4694211
	5	7405535	7406208		2	10496471	10497116						2	18202616	18202623		2	4698655	4698662
	5	7570439	7571795		2	10559599	10559893						2	18224113	18224120		2	4702850	4702857
	5	7632573	7633379		2	10566937	10567976						2	18250847	18250854		2	4702860	4702867
	5	7652171	7652558		2	10578900	10579344						2	18258703	18258710		2	4706964	4706971
	5	7748768	7749424		2	10588078	10588352						2	18272227	18272234		2	4709246	4709253
	5	7785792	7786376		2	10610956	10611277						2	18275033	18275040		2	4710267	4710274
	5	7826009	7826686		2	10617112	10617416						2	18276553	18276560		2	4724237	4724244
	5	7855829	7856680		2	10660236	10660640						2	18310691	18310698		2	4725218	4725225
	5	7913137	7913442		2	10668049	10668464						2	18314864	18314871		2	4725418	4725425
	5	7931573	7931880		2	10684131	10684856						2	18328011	18328018		2	4725553	4725560
	5	7935212	7935810		2	10701575	10701903						2	18333240	18333247		2	4725943	4725950
	5	7955495	7956195		2	10713827	10714252						2	18374906	18374913		2	4743769	4743776
	5	7959469	7960809		2	10737340	10737796						2	18382390	18382397		2	4749953	4749960
	5	7985504	7986710		2	10753815	10755245						2	18386477	18386484		2	4762076	4762083
	5	7987333	7988169		2	10757459	10757701						2	18428272	18428279		2	4764958	4764965
	5	7997057	7997554		2	10764506	10764948						2	18429844	18429851		2	4773624	4773631
	5	8009234	8009546		2	10768261	10768567						2	18495783	18495790		2	4776012	4776019
	5	8038959	8039522		2	10787780	10788236						2	18502563	18502570		2	4780177	4780184
	5	8065315	8065610		2	10816692	10817347						2	18536502	18536509		2	4792856	4792863
	5	8076828	8077544		2	10822375	10823007						2	18585425	18585432		2	4792903	4792910
	5	8112197	8112661		2	10830150	10831523						2	18596684	18596691		2	4807332	4807339
	5	8282502	8283744		2	10847693	10849862						2	18604425	18604432		2	4809657	4809664
	5	8296754	8297640		2	10860851	10861257						2	18624493	18624500		2	4811629	4811636
	5	8323673	8324521		2	10887690	10888321						2	18646273	18646280		2	4823024	4823031
	5	8418109	8419123		2	10890763	10891340						2	18670384	18670391		2	4823063	4823070
	5	8435499	8436419		2	10902233	10902788						2	18673215	18673222		2	4852839	4852846
	5	8458303	8458780		2	10904562	10905347						2	18727802	18727809		2	4853077	4853084
	5	8534623	8535185		2	10955617	10956076						2	18741886	18741893		2	4869529	4869536
	5	8773728	8775091		2	10976924	10977229						2	18748827	18748834		2	4873511	4873518
	5	8903373	8903704		2	10980100	10980377						2	18751726	18751733		2	4884315	4884322
	5	8953109	8953905		2	10988481	10988765						2	18756563	18756570		2	4887055	4887062
	5	8967275	8967986		2	11009231	11009730						2	18774082	18774089		2	4914031	4914038
	5	8976382	8977044		2	11021875	11022207						2	18776935	18776942		2	4914162	4914169
	5	9119522	9119918		2	11036741	11037170						2	18777385	18777392		2	4914240	4914247
	5	9305513	9305872		2	11041850	11042961						2	18794798	18794805		2	4924317	4924324
	5	9375052	9375873		2	11055383	11055642						2	18817988	18817995		2	4928697	4928704
	5	9445377	9446063		2	11059061	11059295						2	18831151	18831158		2	4928870	4928877
	5	9480341	9480875		2	11068621	11069013						2	18834114	18834121		2	4928947	4928954
	5	9515096	9515605		2	11070798	11071510						2	18844182	18844189		2	4936132	4936139
	5	9540757	9541062		2	11092808	11093191						2	18851800	18851807		2	4936757	4936764
	5	9573833	9574183		2	11102271	11102690						2	18855171	18855178		2	4945455	4945462
	5	9634547	9635021		2	11163379	11163732						2	18894301	18894308		2	4949265	4949272
	5	9808133	9808369		2	11183747	11184197						2	18901662	18901669		2	4958092	4958099
	5	9815355	9815743		2	11191044	11191415						2	18902864	18902871		2	4988902	4988909
	5	9873058	9873307		2	11215346	11215581						2	18910884	18910891		2	4990645	4990652
	5	9875887	9876474		2	11220235	11220479						2	18914939	18914946		2	4994782	4994789
	5	13102301	13102934		2	11258568	11259053						2	18915354	18915361		2	5020175	5020182
	5	14642204	14642617		2	11283016	11283978						2	18938233	18938240		2	5030520	5030527
	5	14815684	14816706		2	11289889	11290128						2	18948873	18948880		2	5030526	5030533
	5	14845387	14845723		2	11293202	11293502						2	18961953	18961960		2	5032895	5032902
	5	14984202	14984623		2	11314882	11315157						2	18973316	18973323		2	5058769	5058776
	5	14995693	14996169		2	11316420	11316861						2	18991728	18991735		2	5067927	5067934
	5	15009758	15010799		2	11338966	11339513						2	18994449	18994456		2	5080242	5080249
	5	15184737	15185491		2	11341612	11342104						2	19005404	19005411		2	5081164	5081171
	5	15187169	15187979		2	11388346	11389129						2	19007622	19007629		2	5085586	5085593
	5	15188978	15190204		2	11408164	11408393						2	19038584	19038591		2	5085824	5085831
	5	15439315	15440257		2	11427355	11427762						2	19081637	19081644		2	5094852	5094859
	5	15465872	15466284		2	11432199	11432687						2	19133816	19133823		2	5095090	5095097
	5	15510233	15511205		2	11443570	11443813						2	19146412	19146419		2	5098622	5098629
	5	15514232	15515809		2	11473741	11474359						2	19148139	19148146		2	5110377	5110384
	5	15551071	15551764		2	11481405	11481794						2	19164022	19164029		2	5127465	5127472
	5	15568730	15569843		2	11488907	11489439						2	19176224	19176231		2	5134506	5134513
	5	15754227	15754840		2	11530658	11531077						2	19176309	19176316		2	5145027	5145034
	5	15903173	15903517		2	11566311	11567410						2	19200076	19200083		2	5150773	5150780
	5	16069390	16070791		2	11567689	11568165						2	19229479	19229486		2	5162985	5162992
	5	16084777	16086348		2	11617011	11617456						2	19232983	19232990		2	5167490	5167497
	5	16134612	16134985		2	11629963	11630595						2	19237613	19237620		2	5180991	5180998
	5	16212979	16213705		2	11684122	11684823						2	19237675	19237682		2	5186848	5186855
	5	16225363	16225715		2	11703607	11704372						2	19237799	19237806		2	5206839	5206846
	5	16234201	16234637		2	11739368	11739623						2	19261199	19261206		2	5215756	5215763
	5	16293320	16293564		2	11740616	11741017						2	19289710	19289717		2	5250752	5250759
	5	16298316	16299809		2	11752745	11753009						2	19309496	19309503		2	5261308	5261315
	5	16316048	16316723		2	11753240	11753675						2	19315134	19315141		2	5263794	5263801
	5	16410595	16411280		2	11776676	11777100						2	19387018	19387025		2	5264083	5264090
	5	16423640	16424312		2	11780985	11781785						2	19406600	19406607		2	5264118	5264125
	5	16427515	16427927		2	11800323	11800564						2	19418706	19418713		2	5268074	5268081
	5	16428763	16429324		2	11805728	11805995						2	19422432	19422439		2	5270519	5270526
	5	16489820	16490166		2	11809482	11810785						2	19448758	19448765		2	5270808	5270815
	5	16610501	16610795		2	11842803	11843474						2	19517046	19517053		2	5270843	5270850
	5	16635979	16636242		2	11849216	11849515						2	19517716	19517723		2	5274797	5274804
	5	16733714	16734257		2	11856806	11858007						2	19532129	19532136		2	5277242	5277249
	5	16760694	16760997		2	11866685	11866935						2	19540859	19540866		2	5277531	5277538
	5	16778755	16779395		2	11903450	11904051						2	19572984	19572991		2	5277566	5277573
	5	16973694	16974686		2	11911377	11911649						2	19579099	19579106		2	5278055	5278062
	5	16975715	16976079		2	11951520	11952366						2	19587963	19587970		2	5288945	5288952
	5	16979740	16980178		2	11962748	11963072						2	19613226	19613233		2	5290150	5290157
	5	17107895	17108401		2	11988632	11989325						2	19638674	19638681		2	5290190	5290197
	5	17171052	17171879		2	12038576	12039283						2	19639181	19639188		2	5290919	5290926
	5	17224277	17224758		2	12094711	12095356						2	19687215	19687222		2	5290959	5290966
	5	17256461	17257208		2	12100150	12100902						2	19697475	19697482		2	5297267	5297274
	5	17522425	17523811		2	12114375	12115142						2	19697498	19697505		2	5306404	5306411
	5	17559089	17559753		2	12142970	12143622						2	19697506	19697513		2	5311235	5311242
	5	17585844	17586640		2	12148393	12149083						2	19697553	19697560		2	5327542	5327549
	5	17592192	17593556		2	12160064	12160551						2	19697568	19697575		2	5327548	5327555
	5	17686673	17687296		2	12165365	12166209						2	19697576	19697583		2	5329605	5329612
	5	17708557	17709586		2	12172996	12173281						2	19697607	19697614		2	5329762	5329769
	5	17721028	17721719		2	12217990	12218449						2	19697623	19697630		2	5332474	5332481
	5	17731135	17731701		2	12227791	12228377						2	19697653	19697660		2	5336694	5336701
	5	17780228	17780938		2	12238733	12239189						2	19697717	19697724		2	5336847	5336854
	5	17803640	17804154		2	12249662	12249989						2	19697724	19697731		2	5337158	5337165
	5	17839578	17840000		2	12251793	12252028						2	19697738	19697745		2	5341059	5341066
	5	17856088	17856759		2	12302148	12302384						2	19697745	19697752		2	5341124	5341131
	5	17860567	17860943		2	12354766	12355278						2	19697752	19697759		2	5341594	5341601
	5	17864473	17865315		2	12358621	12359089						2	19697759	19697766		2	5348990	5348997
	5	17877138	17877686		2	12378420	12378950						2	19697766	19697773		2	5363303	5363310
	5	18036207	18036651		2	12380093	12380604						2	19697773	19697780		2	5380424	5380431
	5	18072581	18073234		2	12407294	12407816						2	19697787	19697794		2	5384724	5384731
	5	18092908	18093685		2	12415196	12415425						2	19697794	19697801		2	5385343	5385350
	5	18111034	18111872		2	12469718	12470084						2	19697801	19697808		2	5385989	5385996
	5	18168090	18168876		2	12484592	12485556						2	19697808	19697815		2	5386362	5386369
	5	18281150	18281975		2	12530988	12531785						2	19697815	19697822		2	5419181	5419188
	5	18358707	18358946		2	12552836	12553107						2	19697822	19697829		2	5437222	5437229
	5	18386186	18386938		2	12553337	12553608						2	19697836	19697843		2	5447046	5447053
	5	18395993	18396923		2	12614943	12615362						2	19697843	19697850		2	5456809	5456816
	5	18524961	18525715		2	12624899	12625577						2	19697850	19697857		2	5463134	5463141
	5	18560870	18561303		2	12646338	12646772						2	19697857	19697864		2	5499404	5499411
	5	18587595	18588428		2	12655192	12655431						2	19697871	19697878		2	5501409	5501416
	5	18664372	18664990		2	12671057	12671472						2	19697878	19697885		2	5520790	5520797
	5	18683281	18684202		2	12675258	12675699						2	19697885	19697892		2	5523027	5523034
	5	18833133	18833566		2	12684273	12684703						2	19697899	19697906		2	5526929	5526936
	5	18860196	18860882		2	12689419	12689823						2	19697906	19697913		2	5527203	5527210
	5	18886141	18887030		2	12697393	12697863						2	19697927	19697934		2	5536730	5536737
	5	18967770	18968957		2	12749711	12750140						2	19697934	19697941		2	5548258	5548265
	5	19005377	19006077		2	12752551	12752781						2	19697941	19697948		2	5556629	5556636
	5	19034699	19035552		2	12814424	12815909						2	19697955	19697962		2	5556635	5556642
	5	19071621	19072538		2	12822062	12822953						2	19697969	19697976		2	5556960	5556967
	5	19170824	19171411		2	12847881	12848297						2	19697976	19697983		2	5557840	5557847
	5	19202972	19203589		2	12849767	12850012						2	19697983	19697990		2	5558887	5558894
	5	19215921	19216270		2	12856987	12857726						2	19697997	19698004		2	5641266	5641273
	5	19228940	19229808		2	12861247	12861956						2	19698004	19698011		2	5645941	5645948
	5	19309183	19309872		2	12872232	12872537						2	19698011	19698018		2	5672232	5672239
	5	19317332	19318397		2	12877761	12878593						2	19698018	19698025		2	5687055	5687062
	5	19328753	19329049		2	12929290	12929766						2	19698032	19698039		2	5687298	5687305
	5	19350936	19352016		2	12937291	12938634						2	19698039	19698046		2	5752045	5752052
	5	19407136	19407532		2	12959323	12959846						2	19698046	19698053		2	5772367	5772374
	5	19464054	19464895		2	12972839	12973618						2	19698053	19698060		2	5772420	5772427
	5	19469518	19470772		2	12984579	12985069						2	19698060	19698067		2	5772576	5772583
	5	19590383	19590934		2	12992828	12993547						2	19698067	19698074		2	5779400	5779407
	5	19608293	19609312		2	12993977	12994363						2	19698074	19698081		2	5779888	5779895
	5	19623648	19624789		2	12995066	12995771						2	19698081	19698088		2	5781176	5781183
	5	19726694	19727134		2	12998409	12998653						2	19698088	19698095		2	5787645	5787652
	5	19732226	19733246		2	12999300	12999689						2	19698095	19698102		2	5796000	5796007
	5	19772400	19773326		2	13015094	13016086						2	19698102	19698109		2	5798509	5798516
	5	19860741	19861395		2	13023745	13024221						2	19698109	19698116		2	5800448	5800455
	5	19861733	19863141		2	13025839	13026249						2	19698116	19698123		2	5801295	5801302
	5	19886394	19886972		2	13045297	13046253						2	19698123	19698130		2	5808719	5808726
	5	19932012	19932698		2	13091250	13091488						2	19698130	19698137		2	5814807	5814814
	5	19949766	19950095		2	13139136	13140110						2	19698137	19698144		2	5819014	5819021
	5	19956143	19957049		2	13141466	13142440						2	19698144	19698151		2	5819057	5819064
	5	19959968	19960681		2	13145409	13145922						2	19698151	19698158		2	5819100	5819107
	5	19984832	19985860		2	13185331	13185879						2	19698158	19698165		2	5819143	5819150
	5	19990959	19991643		2	13210661	13210968						2	19698165	19698172		2	5819315	5819322
	5	20013144	20013403		2	13218290	13218517						2	19698172	19698179		2	5824203	5824210
	5	20080458	20080997		2	13266067	13266712						2	19698179	19698186		2	5831222	5831229
	5	20091290	20091580		2	13318911	13319781						2	19698186	19698193		2	5833283	5833290
	5	20106916	20107438		2	13328996	13329415						2	19698193	19698200		2	5887225	5887232
	5	20450594	20451219		2	13343718	13344098						2	19698200	19698207		2	5896712	5896719
	5	20518058	20518740		2	13361554	13362344						2	19698207	19698214		2	5898654	5898661
	5	20618742	20619042		2	13368255	13368508						2	19698214	19698221		2	5900675	5900682
	5	20676250	20676781		2	13372056	13372401						2	19698221	19698228		2	5902891	5902898
	5	20700568	20701122		2	13373202	13373449						2	19698228	19698235		2	5944979	5944986
	5	20706196	20706941		2	13385706	13386111						2	19698235	19698242		2	5945595	5945602
	5	20779113	20780094		2	13389820	13390721						2	19698242	19698249		2	5999202	5999209
	5	20795141	20796088		2	13400506	13400921						2	19698249	19698256		2	6002237	6002244
	5	20822775	20823427		2	13403763	13404015						2	19698256	19698263		2	6006976	6006983
	5	20832952	20834025		2	13464117	13465004						2	19698263	19698270		2	6008461	6008468
	5	20851681	20852433		2	13474445	13475081						2	19698270	19698277		2	6008881	6008888
	5	20883217	20883879		2	13497353	13497938						2	19698277	19698284		2	6019216	6019223
	5	21008413	21009004		2	13506914	13507544						3	3905	3912		2	6030233	6030240
	5	21043730	21044205		2	13519616	13520127						3	4048	4055		2	6030531	6030538
	5	21089331	21090155		2	13523108	13523673						3	4753	4760		2	6030924	6030931
	5	21094856	21095848		2	13524227	13524492						3	5175	5182		2	6061007	6061014
	5	21115431	21116442		2	13539425	13539831						3	5196	5203		2	6076212	6076219
	5	21161095	21161547		2	13554881	13556301						3	9334	9341		2	6076244	6076251
	5	21317147	21317890		2	13560723	13560988						3	40971	40978		2	6076267	6076274
	5	21320226	21320475		2	13600627	13600937						3	44911	44918		2	6076290	6076297
	5	21361536	21362402		2	13612835	13613472						3	57480	57487		2	6076313	6076320
	5	21401144	21401538		2	13632941	13633226						3	57522	57529		2	6078516	6078523
	5	21483191	21484746		2	13643658	13644282						3	71954	71961		2	6082277	6082284
	5	21487496	21488181		2	13666350	13666637						3	83962	83969		2	6090378	6090385
	5	21509167	21509675		2	13757523	13758045						3	85635	85642		2	6099340	6099347
	5	21518442	21518844		2	13778372	13779113						3	86397	86404		2	6101771	6101778
	5	21553419	21553907		2	13827788	13828082						3	88665	88672		2	6102995	6103002
	5	21571298	21572060		2	13832876	13833470						3	88750	88757		2	6120822	6120829
	5	21595957	21596504		2	13866641	13867425						3	90025	90032		2	6126282	6126289
	5	21661262	21661911		2	13880066	13880457						3	153240	153247		2	6128177	6128184
	5	21687385	21688463		2	13891684	13892474						3	164079	164086		2	6128746	6128753
	5	21713290	21713870		2	13925106	13925382						3	164239	164246		2	6129804	6129811
	5	21750484	21751380		2	13927913	13928918						3	173865	173872		2	6130870	6130877
	5	21780779	21781617		2	13953686	13953935						3	184929	184936		2	6130956	6130963
	5	21791095	21791681		2	13977243	13977492						3	191586	191593		2	6133943	6133950
	5	21801072	21801398		2	13977835	13978265						3	194426	194433		2	6134374	6134381
	5	21910664	21910972		2	14006149	14006673						3	198637	198644		2	6161752	6161759
	5	22171046	22171581		2	14011018	14011376						3	198777	198784		2	6177296	6177303
	5	22196464	22197412		2	14042929	14043402						3	218294	218301		2	6177526	6177533
	5	22243793	22244315		2	14050634	14050966						3	220134	220141		2	6180321	6180328
	5	22282114	22283004		2	14097242	14097782						3	246212	246219		2	6202773	6202780
	5	22291883	22292360		2	14109921	14110837						3	254796	254803		2	6203287	6203294
	5	22331457	22332015		2	14119524	14120238						3	289097	289104		2	6203781	6203788
	5	22347262	22347746		2	14130615	14131281						3	295047	295054		2	6220348	6220355
	5	22368966	22369476		2	14150998	14151771						3	311520	311527		2	6224982	6224989
	5	22384327	22384996		2	14165238	14165542						3	380585	380592		2	6228768	6228775
	5	22416506	22417140		2	14173560	14173871						3	391014	391021		2	6230042	6230049
	5	22422102	22422702		2	14181392	14181736						3	391718	391725		2	6233512	6233519
	5	22423825	22424337		2	14183413	14183640						3	413260	413267		2	6251658	6251665
	5	22433832	22435289		2	14189706	14190027						3	432929	432936		2	6264359	6264366
	5	22454026	22455035		2	14208461	14209383						3	440471	440478		2	6271016	6271023
	5	22472588	22472855		2	14210958	14211541						3	459044	459051		2	6294240	6294247
	5	22533302	22534313		2	14215604	14215965						3	469902	469909		2	6294389	6294396
	5	22546505	22547129		2	14217505	14218242						3	481300	481307		2	6294474	6294481
	5	22555044	22555651		2	14220794	14222225						3	486784	486791		2	6305932	6305939
	5	22642070	22642372		2	14223655	14224261						3	509147	509154		2	6305958	6305965
	5	22648898	22649580		2	14228801	14229686						3	514565	514572		2	6306019	6306026
	5	22657628	22658102		2	14238495	14238737						3	531942	531949		2	6317554	6317561
	5	22679756	22680159		2	14253024	14253302						3	542033	542040		2	6317801	6317808
	5	22686681	22687358		2	14308112	14308372						3	568067	568074		2	6317821	6317828
	5	22729004	22729490		2	14309629	14310235						3	584880	584887		2	6317849	6317856
	5	22822014	22822613		2	14317673	14318020						3	607569	607576		2	6321312	6321319
	5	22828256	22828495		2	14324892	14325178						3	608375	608382		2	6357910	6357917
	5	22837688	22838025		2	14381858	14382498						3	609625	609632		2	6380568	6380575
	5	22935699	22936164		2	14445762	14446105						3	616433	616440		2	6430333	6430340
	5	22936432	22936974		2	14465764	14466151						3	636149	636156		2	6466410	6466417
	5	22944655	22945120		2	14512642	14513208						3	655463	655470		2	6476221	6476228
	5	22955129	22955921		2	14516108	14516796						3	667884	667891		2	6478630	6478637
	5	23022304	23023598		2	14518409	14518797						3	670378	670385		2	6480399	6480406
	5	23030413	23031153		2	14529276	14529745						3	672118	672125		2	6480512	6480519
	5	23061790	23062472		2	14536212	14536659						3	679201	679208		2	6480577	6480584
	5	23074870	23075406		2	14548362	14548873						3	694677	694684		2	6490984	6490991
	5	23124191	23124770		2	14564329	14564781						3	707854	707861		2	6495060	6495067
	5	23204333	23204653		2	14573290	14573699						3	720457	720464		2	6499173	6499180
	5	23230206	23230668		2	14591048	14591450						3	800612	800619		2	6499827	6499834
	5	23274531	23274997		2	14630286	14630609						3	811805	811812		2	6517744	6517751
	5	23285735	23285962		2	14674943	14675201						3	816674	816681		2	6526362	6526369
	5	23312622	23312949		2	14737121	14739819						3	823235	823242		2	6528186	6528193
	5	23313621	23314620		2	14746117	14746855						3	832802	832809		2	6534356	6534363
	5	23344715	23345318		2	14748756	14749195						3	851439	851446		2	6538155	6538162
	5	23439305	23440071		2	14752515	14752856						3	864591	864598		2	6560040	6560047
	5	23473678	23474171		2	14754041	14754980						3	869242	869249		2	6560736	6560743
	5	23515008	23515740		2	14756777	14757008						3	886042	886049		2	6588152	6588159
	5	23619361	23619698		2	14762733	14762977						3	934484	934491		2	6590552	6590559
	5	23625789	23627283		2	14767858	14768353						3	963463	963470		2	6610762	6610769
	5	23640504	23641010		2	14827331	14827967						3	991515	991522		2	6683134	6683141
	5	23727234	23727659		2	14833995	14834341						3	1010449	1010456		2	6687924	6687931
	5	23733297	23733816		2	14843193	14843460						3	1010501	1010508		2	6696136	6696143
	5	23744799	23745254		2	14845954	14846386						3	1012881	1012888		2	6705210	6705217
	5	23762158	23762455		2	14849656	14850164						3	1019168	1019175		2	6721717	6721724
	5	23772788	23773957		2	14857290	14857627						3	1021450	1021457		2	6727683	6727690
	5	23833912	23834352		2	14861467	14861926						3	1021652	1021659		2	6738824	6738831
	5	23901059	23901602		2	14868666	14869520						3	1024366	1024373		2	6746942	6746949
	5	23903550	23904615		2	14872239	14872689						3	1036598	1036605		2	6802450	6802457
	5	23977957	23978578		2	14880362	14880655						3	1094256	1094263		2	6806216	6806223
	5	24001524	24002072		2	14883379	14884194						3	1095429	1095436		2	6824057	6824064
	5	24016012	24016656		2	14905018	14905299						3	1113612	1113619		2	6837759	6837766
	5	24039758	24040000		2	14908774	14909361						3	1136338	1136345		2	6859878	6859885
	5	24057189	24058033		2	14910551	14910807						3	1158031	1158038		2	6871138	6871145
	5	24113389	24113765		2	14913294	14913696						3	1158843	1158850		2	6881706	6881713
	5	24126370	24127951		2	14913896	14914196						3	1161831	1161838		2	6897604	6897611
	5	24146159	24147642		2	14920097	14920460						3	1173044	1173051		2	6897624	6897631
	5	24172549	24173505		2	14926345	14926704						3	1197545	1197552		2	6897683	6897690
	5	24289868	24290620		2	14927090	14927336						3	1200819	1200826		2	6899185	6899192
	5	24381256	24381608		2	14966540	14967326						3	1216377	1216384		2	6933284	6933291
	5	24410957	24411303		2	15013741	15014042						3	1216441	1216448		2	6936989	6936996
	5	24430741	24431477		2	15016687	15016988						3	1222965	1222972		2	6942174	6942181
	5	24455600	24456149		2	15022966	15023242						3	1225600	1225607		2	6942684	6942691
	5	24511399	24511643		2	15042128	15042389						3	1231163	1231170		2	6966330	6966337
	5	24543281	24543642		2	15044062	15044587						3	1241703	1241710		2	6970726	6970733
	5	24548710	24549498		2	15049193	15049733						3	1290493	1290500		2	6977846	6977853
	5	24559026	24560002		2	15060225	15061097						3	1294349	1294356		2	7004641	7004648
	5	24577938	24578189		2	15075650	15076072						3	1305550	1305557		2	7005957	7005964
	5	24611023	24611396		2	15083035	15084297						3	1305624	1305631		2	7026996	7027003
	5	24626800	24627503		2	15090928	15091541						3	1315076	1315083		2	7027830	7027837
	5	24675086	24675447		2	15107143	15107676						3	1325896	1325903		2	7031491	7031498
	5	24721374	24722062		2	15117012	15118033						3	1374076	1374083		2	7036064	7036071
	5	24736365	24737152		2	15119550	15120127						3	1415951	1415958		2	7036112	7036119
	5	24766610	24767327		2	15143849	15144293						3	1416048	1416055		2	7066600	7066607
	5	24783526	24783857		2	15150898	15151332						3	1416384	1416391		2	7112750	7112757
	5	24815423	24815807		2	15158724	15159417						3	1433670	1433677		2	7157417	7157424
	5	24836479	24836831		2	15168503	15168928						3	1435425	1435432		2	7212258	7212265
	5	24850159	24850473		2	15184883	15185409						3	1447299	1447306		2	7260417	7260424
	5	24983584	24984149		2	15192476	15193648						3	1448181	1448188		2	7273433	7273440
	5	25009273	25009845		2	15195378	15196177						3	1476209	1476216		2	7274447	7274454
	5	25022110	25022550		2	15213605	15214855						3	1490437	1490444		2	7288958	7288965
	5	25073692	25074063		2	15229495	15229948						3	1500060	1500067		2	7302700	7302707
	5	25181419	25181840		2	15233585	15234003						3	1515850	1515857		2	7302843	7302850
	5	25187088	25187509		2	15247432	15247678						3	1539783	1539790		2	7331086	7331093
	5	25208638	25209673		2	15279050	15279387						3	1549682	1549689		2	7332365	7332372
	5	25248814	25249185		2	15297971	15298440						3	1567684	1567691		2	7363556	7363563
	5	25250580	25251112		2	15335705	15336354						3	1567773	1567780		2	7370966	7370973
	5	25263958	25264218		2	15367697	15368071						3	1581901	1581908		2	7373586	7373593
	5	25291530	25291864		2	15406019	15406261						3	1599274	1599281		2	7409522	7409529
	5	25321535	25322457		2	15409460	15409844						3	1603800	1603807		2	7432254	7432261
	5	25323004	25324220		2	15439546	15439840						3	1604559	1604566		2	7492938	7492945
	5	25328192	25328819		2	15450977	15451470						3	1614253	1614260		2	7520346	7520353
	5	25330063	25330554		2	15469487	15469951						3	1623937	1623944		2	7526163	7526170
	5	25366835	25367263		2	15480795	15481465						3	1624292	1624299		2	7527689	7527696
	5	25378248	25379595		2	15502965	15503396						3	1635617	1635624		2	7539435	7539442
	5	25409364	25410364		2	15546428	15546899						3	1643980	1643987		2	7665427	7665434
	5	25443909	25445204		2	15556113	15556612						3	1663217	1663224		2	7679724	7679731
	5	25518376	25518901		2	15558253	15559290						3	1672558	1672565		2	7682106	7682113
	5	25544164	25545459		2	15576068	15576385						3	1685239	1685246		2	7719856	7719863
	5	25558356	25558750		2	15592721	15592992						3	1704386	1704393		2	7729031	7729038
	5	25609891	25610118		2	15622689	15623065						3	1708029	1708036		2	7760432	7760439
	5	25646455	25646733		2	15635387	15636404						3	1708269	1708276		2	7807877	7807884
	5	25668051	25668392		2	15666663	15667040						3	1725221	1725228		2	7817410	7817417
	5	25682699	25683779		2	15669220	15669766						3	1776628	1776635		2	7831273	7831280
	5	25686289	25686536		2	15673545	15674196						3	1825665	1825672		2	7834350	7834357
	5	25692426	25693316		2	15697048	15697495						3	1831749	1831756		2	7845529	7845536
	5	25706492	25707421		2	15742522	15742910						3	1843443	1843450		2	7888477	7888484
	5	25735803	25736066		2	15749570	15749849						3	1886422	1886429		2	7891014	7891021
	5	25748735	25749294		2	15751049	15751367						3	1886428	1886435		2	7895844	7895851
	5	25756142	25756878		2	15756818	15757076						3	1892999	1893006		2	7904523	7904530
	5	25853330	25854662		2	15764765	15765333						3	1898805	1898812		2	7904679	7904686
	5	25901779	25902075		2	15765758	15766017						3	1898812	1898819		2	7906704	7906711
	5	25955162	25955763		2	15789230	15789643						3	1909956	1909963		2	7915923	7915930
	5	25980196	25980465		2	15815896	15816779						3	1917678	1917685		2	7924551	7924558
	5	25982201	25982837		2	15851849	15852241						3	1936520	1936527		2	7960590	7960597
	5	25987304	25988015		2	15869477	15869995						3	1970821	1970828		2	7979092	7979099
	5	26012124	26013716		2	15891187	15891750						3	1985697	1985704		2	8015167	8015174
	5	26035878	26036319		2	15896654	15897569						3	1990031	1990038		2	8017283	8017290
	5	26045196	26045894		2	15900577	15900933						3	2020752	2020759		2	8025993	8026000
	5	26131341	26132018		2	15905050	15905426						3	2021330	2021337		2	8031042	8031049
	5	26189763	26190391		2	15925269	15925631						3	2048235	2048242		2	8043610	8043617
	5	26296030	26296736		2	15928639	15929208						3	2052631	2052638		2	8076663	8076670
	5	26311292	26311935		2	15980827	15981233						3	2052638	2052645		2	8148629	8148636
	5	26316213	26316910		2	15999896	16000277						3	2056319	2056326		2	8149276	8149283
	5	26341139	26342009		2	16028405	16028727						3	2060720	2060727		2	8150935	8150942
	5	26345664	26346747		2	16032804	16033080						3	2066549	2066556		2	8175107	8175114
	5	26348436	26349155		2	16050171	16050945						3	2083896	2083903		2	8229510	8229517
	5	26399093	26399720		2	16064472	16064711						3	2097692	2097699		2	8229836	8229843
	5	26416160	26416430		2	16069648	16070705						3	2102548	2102555		2	8244727	8244734
	5	26466054	26466674		2	16073860	16074267						3	2116865	2116872		2	8255322	8255329
	5	26500379	26500869		2	16089537	16090367						3	2120862	2120869		2	8261573	8261580
	5	26519695	26520134		2	16091173	16091470						3	2128992	2128999		2	8272460	8272467
	5	26555333	26555928		2	16095001	16095311						3	2132905	2132912		2	8303043	8303050
	5	26558981	26559601		2	16109220	16110639						3	2189364	2189371		2	8307721	8307728
	5	26566838	26567193		2	16111162	16111687						3	2238622	2238629		2	8318701	8318708
	5	26568646	26569082		2	16114356	16115026						3	2240904	2240911		2	8332566	8332573
	5	26569465	26569930		2	16132000	16132523						3	2280909	2280916		2	8371755	8371762
	5	26620336	26620756		2	16134554	16135470						3	2289271	2289278		2	8392572	8392579
	5	26640432	26640855		2	16138026	16139013						3	2324449	2324456		2	8406665	8406672
	5	26688918	26689198		2	16152381	16152834						3	2326457	2326464		2	8421741	8421748
	5	26702096	26702679		2	16156055	16156382						3	2355213	2355220		2	8453967	8453974
	5	26732896	26733746		2	16165416	16165808						3	2356255	2356262		2	8455111	8455118
	5	26768052	26768533		2	16168855	16169296						3	2392630	2392637		2	8555746	8555753
	5	26882821	26883922		2	16175888	16176156						3	2392652	2392659		2	8566225	8566232
	5	26938044	26938607		2	16177995	16178241						3	2392826	2392833		2	8568612	8568619
	5	26957403	26957832		2	16183621	16184073						3	2426071	2426078		2	8573810	8573817
	5	26957979	26958261		2	16193781	16194106						3	2426176	2426183		2	8585752	8585759
	5	26968958	26969505		2	16210988	16211277						3	2457572	2457579		2	8591522	8591529
					2	16221671	16222716						3	2468112	2468119		2	8626762	8626769
					2	16226206	16226696						3	2480765	2480772		2	8629781	8629788
					2	16227113	16227406						3	2481546	2481553		2	8662329	8662336
					2	16234470	16235188						3	2511988	2511995		2	8697383	8697390
					2	16265247	16266084						3	2523925	2523932		2	8699663	8699670
					2	16278556	16279425						3	2529731	2529738		2	8707731	8707738
					2	16291633	16291978						3	2551186	2551193		2	8779263	8779270
					2	16303406	16303752						3	2565008	2565015		2	8783299	8783306
					2	16316901	16317733						3	2585616	2585623		2	8808053	8808060
					2	16321588	16322192						3	2585895	2585902		2	8808408	8808415
					2	16330189	16330437						3	2606659	2606666		2	8888385	8888392
					2	16381643	16382060						3	2617441	2617448		2	8893045	8893052
					2	16407078	16407606						3	2617596	2617603		2	8955081	8955088
					2	16413314	16413673						3	2621234	2621241		2	8955971	8955978
					2	16423526	16424137						3	2622842	2622849		2	9018738	9018745
					2	16431905	16432155						3	2641325	2641332		2	9018966	9018973
					2	16439732	16440147						3	2643345	2643352		2	9019323	9019330
					2	16484654	16484937						3	2643607	2643614		2	9019383	9019390
					2	16488869	16489425						3	2664827	2664834		2	9020201	9020208
					2	16510574	16510848						3	2671640	2671647		2	9028375	9028382
					2	16524154	16524736						3	2676365	2676372		2	9064011	9064018
					2	16529003	16529359						3	2679195	2679202		2	9064026	9064033
					2	16562359	16563075						3	2696053	2696060		2	9087122	9087129
					2	16567627	16568876						3	2704647	2704654		2	9122209	9122216
					2	16582894	16583673						3	2706919	2706926		2	9125548	9125555
					2	16588680	16589159						3	2715726	2715733		2	9246470	9246477
					2	16591124	16591377						3	2723344	2723351		2	9254859	9254866
					2	16596997	16597234						3	2750390	2750397		2	9281335	9281342
					2	16627365	16627941						3	2782213	2782220		2	9281757	9281764
					2	16643842	16644673						3	2819399	2819406		2	9314081	9314088
					2	16649169	16649435						3	2819847	2819854		2	9325231	9325238
					2	16660265	16661047						3	2822666	2822673		2	9332358	9332365
					2	16666093	16666566						3	2825096	2825103		2	9336194	9336201
					2	16675066	16675800						3	2825156	2825163		2	9336200	9336207
					2	16679584	16680439						3	2833902	2833909		2	9345988	9345995
					2	16686265	16686752						3	2879830	2879837		2	9348701	9348708
					2	16688971	16689850						3	2916483	2916490		2	9349011	9349018
					2	16700561	16701904						3	2916973	2916980		2	9376282	9376289
					2	16734520	16734842						3	2932116	2932123		2	9381956	9381963
					2	16736866	16737302						3	2940743	2940750		2	9438666	9438673
					2	16739952	16740457						3	2976242	2976249		2	9439350	9439357
					2	16745957	16746235						3	2983621	2983628		2	9470165	9470172
					2	16772429	16773563						3	2984295	2984302		2	9491941	9491948
					2	16773798	16774306						3	3005112	3005119		2	9534186	9534193
					2	16785251	16785531						3	3006163	3006170		2	9557407	9557414
					2	16803467	16804368						3	3016952	3016959		2	9559397	9559404
					2	16810889	16811883						3	3019919	3019926		2	9569799	9569806
					2	16822076	16822306						3	3019973	3019980		2	9580097	9580104
					2	16845409	16845706						3	3029859	3029866		2	9580394	9580401
					2	16864835	16865462						3	3055696	3055703		2	9594595	9594602
					2	16869395	16870013						3	3056020	3056027		2	9607278	9607285
					2	16912964	16913210						3	3057233	3057240		2	9618357	9618364
					2	16918399	16918851						3	3062402	3062409		2	9652801	9652808
					2	16948162	16948555						3	3093843	3093850		2	9652826	9652833
					2	16956435	16956874						3	3119662	3119669		2	9652846	9652853
					2	16958181	16958702						3	3133732	3133739		2	9655806	9655813
					2	17010030	17010286						3	3144412	3144419		2	9673204	9673211
					2	17012172	17012494						3	3145034	3145041		2	9705170	9705177
					2	17026499	17027212						3	3156015	3156022		2	9728318	9728325
					2	17073876	17074226						3	3160795	3160802		2	9780347	9780354
					2	17081326	17082481						3	3166680	3166687		2	9821597	9821604
					2	17098291	17098720						3	3181443	3181450		2	9858757	9858764
					2	17101813	17102644						3	3190055	3190062		2	9862402	9862409
					2	17111359	17112119						3	3199234	3199241		2	9868137	9868144
					2	17113879	17114700						3	3264137	3264144		2	9872602	9872609
					2	17126945	17127540						3	3267796	3267803		2	9897637	9897644
					2	17138272	17139424						3	3292886	3292893		2	9898429	9898436
					2	17150159	17150852						3	3293460	3293467		2	9900681	9900688
					2	17158474	17158777						3	3322833	3322840		2	9911727	9911734
					2	17159363	17159619						3	3322954	3322961		2	10017395	10017402
					2	17165384	17165640						3	3346197	3346204		2	10019246	10019253
					2	17202392	17202640						3	3354110	3354117		2	10025831	10025838
					2	17231122	17232254						3	3368308	3368315		2	10071652	10071659
					2	17239611	17240071						3	3387297	3387304		2	10072817	10072824
					2	17262062	17262770						3	3389905	3389912		2	10081006	10081013
					2	17269449	17270841						3	3393936	3393943		2	10085947	10085954
					2	17271022	17271947						3	3400107	3400114		2	10095027	10095034
					2	17272125	17273066						3	3402582	3402589		2	10111913	10111920
					2	17281903	17282198						3	3406024	3406031		2	10129845	10129852
					2	17285623	17286027						3	3413558	3413565		2	10164240	10164247
					2	17301674	17301980						3	3436089	3436096		2	10164472	10164479
					2	17317091	17318140						3	3436169	3436176		2	10166390	10166397
					2	17337113	17337536						3	3467184	3467191		2	10196512	10196519
					2	17346117	17346813						3	3468144	3468151		2	10214256	10214263
					2	17362035	17362266						3	3476947	3476954		2	10235210	10235217
					2	17368001	17368743						3	3479149	3479156		2	10279186	10279193
					2	17374029	17374257						3	3480995	3481002		2	10279843	10279850
					2	17378475	17379298						3	3488559	3488566		2	10297020	10297027
					2	17395781	17396308						3	3497067	3497074		2	10297452	10297459
					2	17397250	17397602						3	3498812	3498819		2	10386642	10386649
					2	17409543	17409796						3	3499100	3499107		2	10386731	10386738
					2	17421923	17422551						3	3550581	3550588		2	10394571	10394578
					2	17437242	17437632						3	3554443	3554450		2	10395052	10395059
					2	17456296	17456640						3	3554673	3554680		2	10395123	10395130
					2	17459335	17459627						3	3558414	3558421		2	10397648	10397655
					2	17518819	17519363						3	3581303	3581310		2	10398195	10398202
					2	17525737	17526177						3	3597541	3597548		2	10398256	10398263
					2	17540492	17541109						3	3597581	3597588		2	10398301	10398308
					2	17555194	17555622						3	3602525	3602532		2	10415736	10415743
					2	17565748	17566140						3	3622509	3622516		2	10432318	10432325
					2	17572418	17573330						3	3624970	3624977		2	10432325	10432332
					2	17591993	17592277						3	3632605	3632612		2	10463748	10463755
					2	17596187	17596653						3	3637839	3637846		2	10493335	10493342
					2	17596801	17597191						3	3646448	3646455		2	10520459	10520466
					2	17603822	17604545						3	3647121	3647128		2	10528130	10528137
					2	17612721	17613105						3	3672235	3672242		2	10529047	10529054
					2	17618246	17619443						3	3672592	3672599		2	10531933	10531940
					2	17621288	17622299						3	3676640	3676647		2	10538084	10538091
					2	17639308	17639692						3	3679419	3679426		2	10561857	10561864
					2	17641163	17641434						3	3684499	3684506		2	10621304	10621311
					2	17648067	17648684						3	3696648	3696655		2	10625737	10625744
					2	17656342	17656836						3	3701252	3701259		2	10676778	10676785
					2	17704660	17705280						3	3705729	3705736		2	10677626	10677633
					2	17708393	17708704						3	3708214	3708221		2	10681680	10681687
					2	17709137	17709839						3	3714520	3714527		2	10705767	10705774
					2	17711138	17711440						3	3726507	3726514		2	10724240	10724247
					2	17728953	17729381						3	3730313	3730320		2	10746849	10746856
					2	17756268	17756966						3	3735138	3735145		2	10760135	10760142
					2	17763800	17764066						3	3745880	3745887		2	10791766	10791773
					2	17778251	17778529						3	3755704	3755711		2	10803786	10803793
					2	17782360	17782705						3	3779550	3779557		2	10855714	10855721
					2	17785107	17785593						3	3786239	3786246		2	10869446	10869453
					2	17793294	17793867						3	3837163	3837170		2	10894890	10894897
					2	17799697	17800630						3	3839755	3839762		2	10997638	10997645
					2	17836822	17837120						3	3876175	3876182		2	11025415	11025422
					2	17840656	17840959						3	3881097	3881104		2	11025963	11025970
					2	17843800	17844411						3	3886100	3886107		2	11108057	11108064
					2	17856289	17856665						3	3890667	3890674		2	11130255	11130262
					2	17863651	17864221						3	3938068	3938075		2	11138406	11138413
					2	17891537	17892222						3	3941661	3941668		2	11139115	11139122
					2	17894929	17895185						3	3969958	3969965		2	11206853	11206860
					2	17899105	17899472						3	3991605	3991612		2	11249430	11249437
					2	17903483	17904099						3	3993490	3993497		2	11261380	11261387
					2	17920763	17921305						3	4015787	4015794		2	11287679	11287686
					2	17930563	17930945						3	4018644	4018651		2	11298272	11298279
					2	17955450	17956373						3	4024508	4024515		2	11307713	11307720
					2	17960656	17961005						3	4035032	4035039		2	11308398	11308405
					2	17970280	17970785						3	4041476	4041483		2	11308452	11308459
					2	17975673	17975923						3	4041482	4041489		2	11310959	11310966
					2	17977260	17977594						3	4048542	4048549		2	11355741	11355748
					2	17984744	17985167						3	4049941	4049948		2	11368856	11368863
					2	17991279	17991829						3	4054924	4054931		2	11374882	11374889
					2	18000890	18001347						3	4059658	4059665		2	11401362	11401369
					2	18012986	18013518						3	4083609	4083616		2	11424535	11424542
					2	18021274	18021519						3	4091650	4091657		2	11458198	11458205
					2	18030688	18031299						3	4093970	4093977		2	11460250	11460257
					2	18034769	18035253						3	4110204	4110211		2	11461360	11461367
					2	18049286	18049721						3	4137671	4137678		2	11468229	11468236
					2	18072363	18072979						3	4142540	4142547		2	11501343	11501350
					2	18111835	18112185						3	4157654	4157661		2	11507086	11507093
					2	18120015	18120296						3	4176687	4176694		2	11509543	11509550
					2	18138376	18138769						3	4180817	4180824		2	11548488	11548495
					2	18145954	18146233						3	4229675	4229682		2	11555194	11555201
					2	18183288	18183569						3	4253041	4253048		2	11556768	11556775
					2	18199837	18200169						3	4274254	4274261		2	11557221	11557228
					2	18202343	18202779						3	4288422	4288429		2	11602722	11602729
					2	18207590	18208278						3	4297127	4297134		2	11636981	11636988
					2	18211381	18211938						3	4304743	4304750		2	11649642	11649649
					2	18223838	18224462						3	4309267	4309274		2	11653518	11653525
					2	18228583	18228948						3	4311750	4311757		2	11709937	11709944
					2	18240973	18241207						3	4311779	4311786		2	11743508	11743515
					2	18253959	18254509						3	4332020	4332027		2	11755712	11755719
					2	18272079	18272920						3	4345625	4345632		2	11759876	11759883
					2	18276042	18276837						3	4347147	4347154		2	11772940	11772947
					2	18297041	18297572						3	4364898	4364905		2	11840872	11840879
					2	18303804	18304107						3	4367644	4367651		2	11846349	11846356
					2	18309527	18309867						3	4377165	4377172		2	11846589	11846596
					2	18334259	18334568						3	4388360	4388367		2	11880694	11880701
					2	18338571	18339163						3	4403652	4403659		2	11930165	11930172
					2	18365707	18365983						3	4419414	4419421		2	11930564	11930571
					2	18374192	18375203						3	4420665	4420672		2	11934193	11934200
					2	18379660	18379957						3	4432152	4432159		2	11936188	11936195
					2	18382094	18382361						3	4456059	4456066		2	11949300	11949307
					2	18383644	18384111						3	4474145	4474152		2	11956182	11956189
					2	18408926	18409777						3	4503122	4503129		2	11967795	11967802
					2	18416682	18416985						3	4511258	4511265		2	11973602	11973609
					2	18422537	18422824						3	4511471	4511478		2	11973820	11973827
					2	18425201	18426243						3	4520950	4520957		2	11979721	11979728
					2	18430946	18431473						3	4526892	4526899		2	11997120	11997127
					2	18435245	18435472						3	4565175	4565182		2	12010412	12010419
					2	18437818	18439170						3	4594960	4594967		2	12026298	12026305
					2	18451441	18451726						3	4603036	4603043		2	12230148	12230155
					2	18454453	18454705						3	4608949	4608956		2	12273295	12273302
					2	18457256	18457657						3	4608974	4608981		2	12276191	12276198
					2	18484192	18484666						3	4619691	4619698		2	12316939	12316946
					2	18495467	18496004						3	4630531	4630538		2	12340391	12340398
					2	18503099	18503656						3	4636703	4636710		2	12353257	12353264
					2	18537506	18538200						3	4663149	4663156		2	12364739	12364746
					2	18547956	18548780						3	4673336	4673343		2	12364911	12364918
					2	18556344	18556652						3	4693758	4693765		2	12375340	12375347
					2	18563940	18564749						3	4703810	4703817		2	12401181	12401188
					2	18572371	18572766						3	4709799	4709806		2	12436193	12436200
					2	18586365	18586748						3	4710817	4710824		2	12453065	12453072
					2	18598081	18598551						3	4714561	4714568		2	12476611	12476618
					2	18610850	18611094						3	4733314	4733321		2	12481960	12481967
					2	18618711	18619754						3	4738187	4738194		2	12481970	12481977
					2	18655861	18656299						3	4754524	4754531		2	12510542	12510549
					2	18660659	18661604						3	4764302	4764309		2	12515874	12515881
					2	18665884	18666645						3	4769919	4769926		2	12523933	12523940
					2	18672736	18673064						3	4794026	4794033		2	12526989	12526996
					2	18683157	18683952						3	4910655	4910662		2	12527860	12527867
					2	18685832	18686833						3	4940931	4940938		2	12564432	12564439
					2	18724243	18724582						3	4945816	4945823		2	12591927	12591934
					2	18728020	18728315						3	4955530	4955537		2	12657643	12657650
					2	18742754	18744126						3	4971597	4971604		2	12660293	12660300
					2	18748716	18749162						3	5007358	5007365		2	12662408	12662415
					2	18752675	18753144						3	5015234	5015241		2	12664776	12664783
					2	18791529	18792300						3	5017158	5017165		2	12719243	12719250
					2	18792831	18793723						3	5039064	5039071		2	12733379	12733386
					2	18796012	18796485						3	5039772	5039779		2	12758133	12758140
					2	18817931	18818346						3	5039851	5039858		2	12758139	12758146
					2	18830126	18830438						3	5041572	5041579		2	12810517	12810524
					2	18851286	18851713						3	5062172	5062179		2	12810532	12810539
					2	18855824	18856056						3	5062178	5062185		2	12810557	12810564
					2	18863128	18863499						3	5063103	5063110		2	12843122	12843129
					2	18882169	18882517						3	5074614	5074621		2	12864432	12864439
					2	18894078	18894744						3	5084039	5084046		2	12864884	12864891
					2	18910460	18911406						3	5108629	5108636		2	12867206	12867213
					2	18921731	18922186						3	5109870	5109877		2	12886629	12886636
					2	18953335	18953920						3	5177922	5177929		2	12887015	12887022
					2	18956132	18956660						3	5179786	5179793		2	12891563	12891570
					2	18963054	18963780						3	5207057	5207064		2	12919641	12919648
					2	18965152	18965606						3	5216232	5216239		2	12942770	12942777
					2	18971052	18971479						3	5235971	5235978		2	12942801	12942808
					2	18976448	18976973						3	5277944	5277951		2	12945509	12945516
					2	18977685	18978647						3	5281561	5281568		2	12945573	12945580
					2	18991372	18991826						3	5282625	5282632		2	12948263	12948270
					2	18996000	18996388						3	5333832	5333839		2	13031425	13031432
					2	19007738	19008097						3	5334596	5334603		2	13056634	13056641
					2	19011671	19012610						3	5361674	5361681		2	13071302	13071309
					2	19015704	19016332						3	5361969	5361976		2	13071819	13071826
					2	19018706	19019219						3	5371963	5371970		2	13101441	13101448
					2	19033754	19034036						3	5374565	5374572		2	13106717	13106724
					2	19079306	19079971						3	5416695	5416702		2	13112058	13112065
					2	19090040	19090618						3	5434286	5434293		2	13134145	13134152
					2	19092456	19092862						3	5438218	5438225		2	13135358	13135365
					2	19111286	19111925						3	5454861	5454868		2	13169384	13169391
					2	19130111	19130592						3	5497211	5497218		2	13218570	13218577
					2	19136140	19136494						3	5497238	5497245		2	13227781	13227788
					2	19138495	19138880						3	5499354	5499361		2	13230153	13230160
					2	19139179	19139760						3	5500284	5500291		2	13234275	13234282
					2	19140019	19140426						3	5506286	5506293		2	13240705	13240712
					2	19185859	19186524						3	5508770	5508777		2	13269947	13269954
					2	19192233	19192487						3	5513674	5513681		2	13278697	13278704
					2	19204398	19204868						3	5575391	5575398		2	13309691	13309698
					2	19241976	19242223						3	5599884	5599891		2	13365831	13365838
					2	19267489	19267814						3	5670864	5670871		2	13375681	13375688
					2	19277316	19277673						3	5707109	5707116		2	13405878	13405885
					2	19281398	19281710						3	5727610	5727617		2	13408204	13408211
					2	19319784	19320244						3	5759342	5759349		2	13408693	13408700
					2	19334622	19334849						3	5764870	5764877		2	13409354	13409361
					2	19336832	19337245						3	5770275	5770282		2	13424551	13424558
					2	19349681	19350147						3	5770292	5770299		2	13429505	13429512
					2	19352519	19352799						3	5790821	5790828		2	13431043	13431050
					2	19360357	19360619						3	5830579	5830586		2	13434190	13434197
					2	19368939	19369620						3	5861640	5861647		2	13443142	13443149
					2	19376998	19377265						3	5903006	5903013		2	13477100	13477107
					2	19378716	19379681						3	5907493	5907500		2	13477525	13477532
					2	19383814	19384084						3	5914873	5914880		2	13511555	13511562
					2	19387024	19387351						3	5916727	5916734		2	13515653	13515660
					2	19418437	19418887						3	5936442	5936449		2	13541593	13541600
					2	19423697	19424069						3	5979659	5979666		2	13544096	13544103
					2	19433785	19434652						3	6000906	6000913		2	13576000	13576007
					2	19439996	19440273						3	6001041	6001048		2	13595087	13595094
					2	19457402	19457952						3	6019330	6019337		2	13654826	13654833
					2	19470539	19471246						3	6057239	6057246		2	13716875	13716882
					2	19484398	19484630						3	6061899	6061906		2	13740814	13740821
					2	19486052	19486284						3	6074052	6074059		2	13782717	13782724
					2	19487454	19487692						3	6089335	6089342		2	13820410	13820417
					2	19498412	19499122						3	6102215	6102222		2	13840555	13840562
					2	19521944	19522430						3	6106065	6106072		2	13971148	13971155
					2	19540263	19541473						3	6109379	6109386		2	13973448	13973455
					2	19554209	19554553						3	6141474	6141481		2	13983394	13983401
					2	19555680	19556063						3	6168265	6168272		2	13986601	13986608
					2	19558234	19559245						3	6171659	6171666		2	14053411	14053418
					2	19567942	19568315						3	6174771	6174778		2	14068788	14068795
					2	19568677	19568980						3	6178943	6178950		2	14082812	14082819
					2	19608049	19608947						3	6181892	6181899		2	14086964	14086971
					2	19609601	19610046						3	6212489	6212496		2	14138840	14138847
					2	19614795	19615635						3	6214679	6214686		2	14160515	14160522
					2	19621500	19622432						3	6214759	6214766		2	14244620	14244627
					2	19625608	19625863						3	6220993	6221000		2	14259527	14259534
					2	19629369	19630357						3	6221678	6221685		2	14272244	14272251
					2	19631241	19631708						3	6241229	6241236		2	14272421	14272428
					2	19640489	19640744						3	6261094	6261101		2	14291107	14291114
					2	19641399	19642512						3	6287107	6287114		2	14337896	14337903
					2	19649317	19650034						3	6309607	6309614		2	14364728	14364735
					2	19662269	19663013						3	6361841	6361848		2	14508575	14508582
					2	19666828	19667057						3	6403353	6403360		2	14510827	14510834
					2	19673327	19673630						3	6407896	6407903		2	14595986	14595993
					3	8979	9570						3	6411175	6411182		2	14598235	14598242
					3	18206	18804						3	6412528	6412535		2	14612741	14612748
					3	34126	34704						3	6412975	6412982		2	14686046	14686053
					3	41142	41874						3	6416472	6416479		2	14687742	14687749
					3	45310	45683						3	6416922	6416929		2	14694982	14694989
					3	51595	52029						3	6417576	6417583		2	14781829	14781836
					3	65395	65638						3	6427826	6427833		2	14783436	14783443
					3	70978	71741						3	6459618	6459625		2	14783443	14783450
					3	106324	106824						3	6473312	6473319		2	14805022	14805029
					3	126460	127033						3	6477741	6477748		2	14813266	14813273
					3	137882	139636						3	6495938	6495945		2	14853214	14853221
					3	151854	152957						3	6498917	6498924		2	14934477	14934484
					3	167753	168273						3	6501941	6501948		2	14940727	14940734
					3	173214	173872						3	6502115	6502122		2	14956009	14956016
					3	182034	182288						3	6545054	6545061		2	14962598	14962605
					3	188361	189046						3	6570704	6570711		2	14991649	14991656
					3	202166	202581						3	6614188	6614195		2	15035509	15035516
					3	207557	207851						3	6614920	6614927		2	15094490	15094497
					3	219909	220309						3	6632776	6632783		2	15111170	15111177
					3	222772	223574						3	6658643	6658650		2	15136495	15136502
					3	225903	226318						3	6668750	6668757		2	15136537	15136544
					3	229018	229396						3	6687465	6687472		2	15178053	15178060
					3	237187	237920						3	6690005	6690012		2	15202464	15202471
					3	241865	242400						3	6713420	6713427		2	15293683	15293690
					3	256691	257463						3	6723358	6723365		2	15294872	15294879
					3	258920	259307						3	6725771	6725778		2	15316357	15316364
					3	265327	265827						3	6732452	6732459		2	15427511	15427518
					3	270640	270975						3	6746379	6746386		2	15448662	15448669
					3	278378	279852						3	6749959	6749966		2	15463438	15463445
					3	285577	285832						3	6772944	6772951		2	15495063	15495070
					3	297209	297697						3	6798508	6798515		2	15600080	15600087
					3	317171	317705						3	6816275	6816282		2	15604827	15604834
					3	337952	338415						3	6816286	6816293		2	15655062	15655069
					3	344887	345360						3	6816293	6816300		2	15659493	15659500
					3	349011	349980						3	6836209	6836216		2	15693031	15693038
					3	358884	359298						3	6865572	6865579		2	15709764	15709771
					3	380418	381602						3	6866431	6866438		2	15709783	15709790
					3	385615	386187						3	6890139	6890146		2	15710189	15710196
					3	415449	415736						3	6901053	6901060		2	15715408	15715415
					3	453441	453808						3	6902371	6902378		2	15753037	15753044
					3	458733	459107						3	6904047	6904054		2	15786430	15786437
					3	461065	461335						3	6935244	6935251		2	15811932	15811939
					3	476374	477632						3	6967020	6967027		2	15824605	15824612
					3	479185	479627						3	6970977	6970984		2	15943431	15943438
					3	481798	482109						3	6988508	6988515		2	15994658	15994665
					3	484218	484622						3	7010889	7010896		2	16003759	16003766
					3	489632	490538						3	7015737	7015744		2	16008035	16008042
					3	510166	511425						3	7039958	7039965		2	16046964	16046971
					3	513435	513797						3	7042113	7042120		2	16076808	16076815
					3	525415	525702						3	7047870	7047877		2	16078250	16078257
					3	527836	528556						3	7089778	7089785		2	16078271	16078278
					3	546868	547374						3	7112854	7112861		2	16080093	16080100
					3	551494	551723						3	7117145	7117152		2	16081317	16081324
					3	562078	562359						3	7156294	7156301		2	16081338	16081345
					3	566852	567197						3	7156393	7156400		2	16142793	16142800
					3	568008	568553						3	7177811	7177818		2	16142949	16142956
					3	576259	576600						3	7203383	7203390		2	16173873	16173880
					3	590558	590844						3	7208339	7208346		2	16243838	16243845
					3	596020	596358						3	7241417	7241424		2	16247446	16247453
					3	611448	612074						3	7276796	7276803		2	16250932	16250939
					3	618399	619033						3	7286762	7286769		2	16250972	16250979
					3	623256	623502						3	7314409	7314416		2	16273355	16273362
					3	626994	627487						3	7320015	7320022		2	16282265	16282272
					3	629216	630071						3	7326552	7326559		2	16299785	16299792
					3	634900	635599						3	7353871	7353878		2	16339313	16339320
					3	684650	684877						3	7366114	7366121		2	16339688	16339695
					3	697406	698208						3	7366654	7366661		2	16343082	16343089
					3	704120	704710						3	7375033	7375040		2	16359867	16359874
					3	708799	709202						3	7376131	7376138		2	16458663	16458670
					3	725876	727081						3	7406504	7406511		2	16493196	16493203
					3	732351	732722						3	7412196	7412203		2	16498632	16498639
					3	733474	733860						3	7440794	7440801		2	16560236	16560243
					3	740579	741742						3	7447127	7447134		2	16560280	16560287
					3	743366	744135						3	7451202	7451209		2	16575461	16575468
					3	777975	778273						3	7484490	7484497		2	16618227	16618234
					3	781236	781634						3	7497227	7497234		2	16621641	16621648
					3	785966	786683						3	7517392	7517399		2	16715076	16715083
					3	799682	799967						3	7517437	7517444		2	16723592	16723599
					3	812291	813143						3	7522450	7522457		2	16759167	16759174
					3	815648	816173						3	7523491	7523498		2	16789354	16789361
					3	819659	821089						3	7536127	7536134		2	16793601	16793608
					3	850349	851458						3	7563309	7563316		2	16797162	16797169
					3	862705	863066						3	7566938	7566945		2	16797525	16797532
					3	880203	880497						3	7567838	7567845		2	16820641	16820648
					3	907894	908224						3	7590691	7590698		2	16841253	16841260
					3	913103	913603						3	7590920	7590927		2	16862378	16862385
					3	929556	929805						3	7626492	7626499		2	16862433	16862440
					3	939183	939778						3	7645531	7645538		2	16888984	16888991
					3	939977	940500						3	7682310	7682317		2	16892943	16892950
					3	961885	962112						3	7793662	7793669		2	16900638	16900645
					3	975786	976499						3	7793912	7793919		2	16925717	16925724
					3	986923	987278						3	7808755	7808762		2	16937859	16937866
					3	991416	991683						3	7818260	7818267		2	16939356	16939363
					3	1001984	1002581						3	7826031	7826038		2	16941714	16941721
					3	1017944	1018256						3	7842810	7842817		2	16952299	16952306
					3	1021259	1021589						3	7875527	7875534		2	17120575	17120582
					3	1030421	1030758						3	7876974	7876981		2	17144995	17145002
					3	1031662	1032152						3	7878132	7878139		2	17147819	17147826
					3	1033702	1034569						3	7934065	7934072		2	17148454	17148461
					3	1050974	1051473						3	7975332	7975339		2	17153322	17153329
					3	1070585	1071229						3	7975376	7975383		2	17219832	17219839
					3	1083773	1084056						3	8004659	8004666		2	17235392	17235399
					3	1086893	1087494						3	8015967	8015974		2	17245378	17245385
					3	1093949	1094424						3	8017221	8017228		2	17275741	17275748
					3	1113429	1113813						3	8017339	8017346		2	17382136	17382143
					3	1156277	1156683						3	8017435	8017442		2	17383030	17383037
					3	1186361	1186738						3	8025890	8025897		2	17498866	17498873
					3	1200573	1200977						3	8080031	8080038		2	17501412	17501419
					3	1225954	1226640						3	8087738	8087745		2	17502295	17502302
					3	1229025	1229406						3	8087799	8087806		2	17504918	17504925
					3	1231636	1232056						3	8090235	8090242		2	17559994	17560001
					3	1242866	1243593						3	8115335	8115342		2	17580642	17580649
					3	1260405	1260670						3	8119307	8119314		2	17581579	17581586
					3	1273453	1273927						3	8123398	8123405		2	17585195	17585202
					3	1286121	1286396						3	8123432	8123439		2	17665049	17665056
					3	1317455	1317745						3	8181849	8181856		2	17669252	17669259
					3	1340111	1340493						3	8203382	8203389		2	17669438	17669445
					3	1346599	1347283						3	8221081	8221088		2	17678938	17678945
					3	1347535	1347910						3	8255762	8255769		2	17679269	17679276
					3	1357464	1357886						3	8296018	8296025		2	17743072	17743079
					3	1363071	1363595						3	8313380	8313387		2	17759865	17759872
					3	1371617	1371993						3	8313518	8313525		2	17770049	17770056
					3	1376042	1376507						3	8339418	8339425		2	17788263	17788270
					3	1382700	1383172						3	8340784	8340791		2	17820489	17820496
					3	1388483	1388760						3	8346378	8346385		2	17820982	17820989
					3	1389404	1389936						3	8375323	8375330		2	17821239	17821246
					3	1396733	1397359						3	8460167	8460174		2	17827501	17827508
					3	1407857	1408156						3	8461298	8461305		2	17936674	17936681
					3	1423097	1423603						3	8467943	8467950		2	17942985	17942992
					3	1466561	1467111						3	8474054	8474061		2	18106360	18106367
					3	1477326	1478460						3	8476625	8476632		2	18129852	18129859
					3	1495545	1495786						3	8530622	8530629		2	18129905	18129912
					3	1502728	1503341						3	8562159	8562166		2	18166954	18166961
					3	1507373	1507850						3	8569935	8569942		2	18174831	18174838
					3	1533570	1533867						3	8575657	8575664		2	18314322	18314329
					3	1539339	1540398						3	8606304	8606311		2	18350719	18350726
					3	1554823	1555387						3	8606333	8606340		2	18351529	18351536
					3	1561840	1562070						3	8608004	8608011		2	18353596	18353603
					3	1591315	1591791						3	8608066	8608073		2	18370436	18370443
					3	1594401	1594743						3	8636012	8636019		2	18371025	18371032
					3	1595258	1595827						3	8657706	8657713		2	18388759	18388766
					3	1603360	1603936						3	8687554	8687561		2	18389517	18389524
					3	1609153	1609643						3	8694400	8694407		2	18392306	18392313
					3	1617165	1617473						3	8703551	8703558		2	18628632	18628639
					3	1619284	1620080						3	8726290	8726297		2	18629788	18629795
					3	1645305	1645532						3	8741919	8741926		2	18633638	18633645
					3	1672002	1672642						3	8788387	8788394		2	18634763	18634770
					3	1674075	1674469						3	8807440	8807447		2	18641896	18641903
					3	1685002	1685382						3	8920080	8920087		2	18711453	18711460
					3	1698147	1698414						3	8963855	8963862		2	18711732	18711739
					3	1708130	1708375						3	8969028	8969035		2	18716817	18716824
					3	1727564	1728131						3	8969211	8969218		2	18760408	18760415
					3	1731954	1732390						3	8969367	8969374		2	18804833	18804840
					3	1745806	1746953						3	8979772	8979779		2	18805013	18805020
					3	1776258	1776652						3	8988318	8988325		2	18885437	18885444
					3	1779729	1780269						3	9006559	9006566		2	19056294	19056301
					3	1791468	1791721						3	9031444	9031451		2	19083732	19083739
					3	1799148	1799985						3	9042013	9042020		2	19173367	19173374
					3	1806937	1807455						3	9061839	9061846		2	19221453	19221460
					3	1822475	1822836						3	9064495	9064502		2	19260115	19260122
					3	1827573	1827848						3	9065001	9065008		2	19263484	19263491
					3	1829575	1830136						3	9126933	9126940		2	19325170	19325177
					3	1853432	1853861						3	9129162	9129169		2	19328941	19328948
					3	1858225	1858766						3	9159828	9159835		2	19396508	19396515
					3	1863201	1863950						3	9181179	9181186		2	19397012	19397019
					3	1867476	1867707						3	9193335	9193342		2	19409097	19409104
					3	1871745	1871982						3	9209394	9209401		2	19412304	19412311
					3	1880589	1881409						3	9213199	9213206		2	19605224	19605231
					3	1887290	1887785						3	9221591	9221598		2	19675953	19675960
					3	1892474	1892798						3	9224020	9224027		3	22594	22601
					3	1907193	1907478						3	9224073	9224080		3	27052	27059
					3	1907712	1907950						3	9232714	9232721		3	62072	62079
					3	1913913	1914772						3	9271314	9271321		3	62213	62220
					3	1922022	1922385						3	9274818	9274825		3	121395	121402
					3	1922742	1923348						3	9302925	9302932		3	211270	211277
					3	1936297	1936672						3	9312854	9312861		3	248563	248570
					3	1940877	1941240						3	9352708	9352715		3	334582	334589
					3	1948954	1949615						3	9354073	9354080		3	402550	402557
					3	1989744	1990301						3	9405393	9405400		3	421905	421912
					3	1992334	1992696						3	9475999	9476006		3	467071	467078
					3	2014564	2014920						3	9477322	9477329		3	501814	501821
					3	2037157	2037742						3	9477604	9477611		3	660663	660670
					3	2047758	2048617						3	9489309	9489316		3	738104	738111
					3	2054552	2055457						3	9521872	9521879		3	756395	756402
					3	2066765	2067256						3	9522016	9522023		3	904583	904590
					3	2083837	2084272						3	9540305	9540312		3	931489	931496
					3	2098857	2099250						3	9543611	9543618		3	944683	944690
					3	2120323	2120912						3	9633308	9633315		3	949641	949648
					3	2129724	2130055						3	9667085	9667092		3	953726	953733
					3	2143323	2144275						3	9704157	9704164		3	984072	984079
					3	2145381	2145815						3	9745965	9745972		3	1077449	1077456
					3	2155281	2155855						3	9746718	9746725		3	1103614	1103621
					3	2161843	2162135						3	9770555	9770562		3	1124952	1124959
					3	2189008	2189486						3	9793248	9793255		3	1176587	1176594
					3	2192317	2192591						3	9834558	9834565		3	1206861	1206868
					3	2195962	2196542						3	9841580	9841587		3	1308106	1308113
					3	2214090	2214403						3	9869752	9869759		3	1386311	1386318
					3	2221484	2221785						3	9914216	9914223		3	1552400	1552407
					3	2244616	2244968						3	9922917	9922924		3	1553939	1553946
					3	2254718	2255182						3	9952461	9952468		3	1573117	1573124
					3	2285245	2285577						3	9956253	9956260		3	1573178	1573185
					3	2295002	2295446						3	9956281	9956288		3	1691846	1691853
					3	2309689	2310138						3	9960570	9960577		3	1702296	1702303
					3	2315166	2315496						3	9981161	9981168		3	1712280	1712287
					3	2320567	2321165						3	9989879	9989886		3	1719160	1719167
					3	2332444	2333870						3	9998166	9998173		3	1719377	1719384
					3	2338389	2338974						3	9998172	9998179		3	1751406	1751413
					3	2342769	2343084						3	10037763	10037770		3	1810668	1810675
					3	2347649	2348620						3	10037882	10037889		3	1811076	1811083
					3	2354937	2355352						3	10038001	10038008		3	1814909	1814916
					3	2356039	2356343						3	10042088	10042095		3	1930231	1930238
					3	2359946	2360494						3	10050729	10050736		3	1952945	1952952
					3	2365490	2366259						3	10061823	10061830		3	1965487	1965494
					3	2367269	2367617						3	10118474	10118481		3	1965829	1965836
					3	2373261	2373569						3	10192926	10192933		3	1966598	1966605
					3	2385200	2385682						3	10216591	10216598		3	1967059	1967066
					3	2387993	2388319						3	10219579	10219586		3	1968883	1968890
					3	2389022	2389425						3	10245647	10245654		3	2000013	2000020
					3	2406497	2406861						3	10283848	10283855		3	2010132	2010139
					3	2407038	2407388						3	10285331	10285338		3	2044699	2044706
					3	2419422	2420073						3	10315686	10315693		3	2077900	2077907
					3	2425899	2426665						3	10323252	10323259		3	2165477	2165484
					3	2438174	2438417						3	10326153	10326160		3	2204576	2204583
					3	2450178	2450637						3	10328646	10328653		3	2362138	2362145
					3	2451595	2451982						3	10355861	10355868		3	2538585	2538592
					3	2455282	2455837						3	10424733	10424740		3	2538913	2538920
					3	2457100	2457459						3	10470252	10470259		3	2574202	2574209
					3	2479467	2480076						3	10492259	10492266		3	2577034	2577041
					3	2484453	2485376						3	10494577	10494584		3	2808230	2808237
					3	2486378	2486917						3	10507925	10507932		3	2815848	2815855
					3	2487138	2488163						3	10587797	10587804		3	2830628	2830635
					3	2490556	2491060						3	10587830	10587837		3	2849069	2849076
					3	2513904	2514435						3	10587919	10587926		3	2910020	2910027
					3	2518344	2518889						3	10755324	10755331		3	3039876	3039883
					3	2523814	2524273						3	10755403	10755410		3	3082537	3082544
					3	2529118	2529572						3	10783570	10783577		3	3126192	3126199
					3	2550744	2551416						3	10785165	10785172		3	3146888	3146895
					3	2556004	2556510						3	10785247	10785254		3	3256943	3256950
					3	2561144	2561564						3	10785268	10785275		3	3276508	3276515
					3	2581956	2582289						3	10911793	10911800		3	3278912	3278919
					3	2595241	2595647						3	10940119	10940126		3	3405770	3405777
					3	2596603	2596883						3	10940319	10940326		3	3503673	3503680
					3	2606195	2607048						3	10941576	10941583		3	3519038	3519045
					3	2612285	2612666						3	10941881	10941888		3	3533214	3533221
					3	2613163	2613562						3	10967395	10967402		3	3564601	3564608
					3	2622706	2623773						3	11006250	11006257		3	3598682	3598689
					3	2627114	2627491						3	11035047	11035054		3	3614883	3614890
					3	2633887	2634227						3	11073788	11073795		3	3653453	3653460
					3	2637593	2637864						3	11073823	11073830		3	3773140	3773147
					3	2641140	2641480						3	11122742	11122749		3	3792320	3792327
					3	2645087	2645891						3	11127571	11127578		3	3804025	3804032
					3	2650704	2650950						3	11189014	11189021		3	3949063	3949070
					3	2653602	2654321						3	11191492	11191499		3	3952585	3952592
					3	2655956	2656278						3	11234489	11234496		3	4043831	4043838
					3	2659626	2660425						3	11234663	11234670		3	4073490	4073497
					3	2666496	2667529						3	11258926	11258933		3	4089134	4089141
					3	2671150	2671612						3	11263910	11263917		3	4098511	4098518
					3	2678651	2679085						3	11269929	11269936		3	4105901	4105908
					3	2694669	2695365						3	11421661	11421668		3	4227042	4227049
					3	2702896	2703510						3	13493510	13493517		3	4287804	4287811
					3	2713246	2713877						3	13811363	13811370		3	4353423	4353430
					3	2717511	2718316						3	14233041	14233048		3	4373579	4373586
					3	2727130	2727502						3	15015837	15015844		3	4544365	4544372
					3	2754805	2755743						3	15168021	15168028		3	4554007	4554014
					3	2757782	2758043						3	15207633	15207640		3	4554120	4554127
					3	2764045	2764582						3	15406554	15406561		3	4576733	4576740
					3	2767865	2768435						3	15406671	15406678		3	4577318	4577325
					3	2768822	2769062						3	15406678	15406685		3	4577378	4577385
					3	2769514	2769811						3	15509711	15509718		3	4578435	4578442
					3	2770099	2770734						3	15525219	15525226		3	4625404	4625411
					3	2782131	2782633						3	15569585	15569592		3	4725138	4725145
					3	2819075	2819829						3	16033944	16033951		3	4725425	4725432
					3	2857844	2858278						3	16036609	16036616		3	4730432	4730439
					3	2863966	2864207						3	16069064	16069071		3	4789099	4789106
					3	2871037	2871387						3	16115616	16115623		3	4794337	4794344
					3	2873298	2873566						3	16115748	16115755		3	5158613	5158620
					3	2879395	2879908						3	16194259	16194266		3	5313681	5313688
					3	2889737	2890111						3	16229312	16229319		3	5318906	5318913
					3	2893124	2893561						3	16262806	16262813		3	5381528	5381535
					3	2901015	2901880						3	16272831	16272838		3	5415281	5415288
					3	2924736	2925531						3	16298165	16298172		3	5450427	5450434
					3	2930841	2931165						3	16341363	16341370		3	5468114	5468121
					3	2940333	2941270						3	16343280	16343287		3	5522083	5522090
					3	2942990	2943987						3	16377269	16377276		3	5539420	5539427
					3	2958623	2959326						3	16460314	16460321		3	5543451	5543458
					3	2972235	2972564						3	16460405	16460412		3	5592137	5592144
					3	2995456	2995711						3	16460426	16460433		3	5610834	5610841
					3	2997405	2997831						3	16504667	16504674		3	5648791	5648798
					3	3002691	3003197						3	16598459	16598466		3	5654713	5654720
					3	3019297	3019944						3	16598465	16598472		3	5654859	5654866
					3	3029402	3030142						3	16735858	16735865		3	5655854	5655861
					3	3032484	3032851						3	16753673	16753680		3	5655918	5655925
					3	3034529	3034822						3	16757347	16757354		3	5656056	5656063
					3	3044462	3044768						3	16760644	16760651		3	5818419	5818426
					3	3063873	3064311						3	16883698	16883705		3	5821375	5821382
					3	3069273	3070022						3	16885262	16885269		3	5837007	5837014
					3	3096462	3098377						3	16978915	16978922		3	5846153	5846160
					3	3111575	3111834						3	17019380	17019387		3	5852515	5852522
					3	3132744	3133292						3	17021194	17021201		3	5863880	5863887
					3	3154067	3154843						3	17088193	17088200		3	5869182	5869189
					3	3155430	3156027						3	17138551	17138558		3	5898170	5898177
					3	3165640	3165986						3	17148524	17148531		3	5962116	5962123
					3	3184873	3185177						3	17153471	17153478		3	5983260	5983267
					3	3186293	3187178						3	17183297	17183304		3	5983398	5983405
					3	3189913	3190258						3	17185345	17185352		3	5984873	5984880
					3	3215198	3215425						3	17216240	17216247		3	5986863	5986870
					3	3216448	3216850						3	17218585	17218592		3	6002841	6002848
					3	3228853	3229623						3	17218648	17218655		3	6009159	6009166
					3	3232618	3233226						3	17234513	17234520		3	6010580	6010587
					3	3239311	3239780						3	17241043	17241050		3	6013940	6013947
					3	3245220	3245646						3	17241081	17241088		3	6052489	6052496
					3	3264422	3264846						3	17243910	17243917		3	6065243	6065250
					3	3281572	3281890						3	17263895	17263902		3	6203351	6203358
					3	3289316	3289620						3	17284878	17284885		3	6248011	6248018
					3	3298244	3298535						3	17319844	17319851		3	6292347	6292354
					3	3300192	3300539						3	17340039	17340046		3	6319633	6319640
					3	3302880	3303505						3	17341296	17341303		3	6335789	6335796
					3	3304075	3304450						3	17341363	17341370		3	6365490	6365497
					3	3314139	3314827						3	17429426	17429433		3	6383725	6383732
					3	3322706	3323327						3	17445047	17445054		3	6388843	6388850
					3	3324671	3325077						3	17445141	17445148		3	6420487	6420494
					3	3336443	3337505						3	17446006	17446013		3	6420688	6420695
					3	3350779	3351019						3	17449464	17449471		3	6432724	6432731
					3	3356873	3357521						3	17454708	17454715		3	6441459	6441466
					3	3359963	3360835						3	17482754	17482761		3	6445766	6445773
					3	3369980	3370209						3	17505313	17505320		3	6464781	6464788
					3	3370385	3370747						3	17513557	17513564		3	6486799	6486806
					3	3379123	3379895						3	17523713	17523720		3	6487404	6487411
					3	3384024	3384499						3	17549553	17549560		3	6534239	6534246
					3	3387092	3387770						3	17575624	17575631		3	6580066	6580073
					3	3418079	3418329						3	17581547	17581554		3	6588187	6588194
					3	3424979	3425788						3	17655756	17655763		3	6590814	6590821
					3	3425989	3426694						3	17685207	17685214		3	6624810	6624817
					3	3442586	3443425						3	17689041	17689048		3	6625239	6625246
					3	3452870	3453716						3	17722204	17722211		3	6651379	6651386
					3	3459928	3460284						3	17741394	17741401		3	6651582	6651589
					3	3467863	3468318						3	17750790	17750797		3	6651683	6651690
					3	3476715	3477496						3	17778908	17778915		3	6684996	6685003
					3	3479957	3480215						3	17779082	17779089		3	6784054	6784061
					3	3491565	3491852						3	17780442	17780449		3	6793772	6793779
					3	3499870	3500705						3	17782458	17782465		3	6794362	6794369
					3	3509933	3510579						3	17790898	17790905		3	6893901	6893908
					3	3548264	3548868						3	17868063	17868070		3	6912623	6912630
					3	3554296	3554829						3	17872004	17872011		3	6916160	6916167
					3	3575919	3576615						3	17894641	17894648		3	6953087	6953094
					3	3584153	3585458						3	17911195	17911202		3	6990303	6990310
					3	3591690	3592711						3	17932252	17932259		3	6995144	6995151
					3	3607848	3608407						3	17936450	17936457		3	7054853	7054860
					3	3612099	3612338						3	17991921	17991928		3	7137746	7137753
					3	3619155	3619733						3	18035632	18035639		3	7173771	7173778
					3	3629776	3630590						3	18049730	18049737		3	7184136	7184143
					3	3639295	3639870						3	18106251	18106258		3	7187508	7187515
					3	3660491	3660989						3	18132217	18132224		3	7189533	7189540
					3	3672100	3672479						3	18140593	18140600		3	7194553	7194560
					3	3676375	3677003						3	18156501	18156508		3	7211818	7211825
					3	3679332	3679607						3	18168697	18168704		3	7213377	7213384
					3	3683807	3684744						3	18168881	18168888		3	7216069	7216076
					3	3698886	3700271						3	18196606	18196613		3	7242456	7242463
					3	3711144	3711546						3	18196730	18196737		3	7296227	7296234
					3	3725069	3725640						3	18197423	18197430		3	7297272	7297279
					3	3726061	3726741						3	18198370	18198377		3	7303578	7303585
					3	3727836	3728667						3	18251552	18251559		3	7314604	7314611
					3	3730175	3731055						3	18253292	18253299		3	7315446	7315453
					3	3737803	3738040						3	18264863	18264870		3	7356451	7356458
					3	3740833	3741852						3	18266768	18266775		3	7356767	7356774
					3	3745361	3746257						3	18308723	18308730		3	7357092	7357099
					3	3751607	3751895						3	18339591	18339598		3	7358722	7358729
					3	3755531	3755863						3	18339813	18339820		3	7363810	7363817
					3	3757439	3757849						3	18340797	18340804		3	7370056	7370063
					3	3758543	3759026						3	18344164	18344171		3	7372639	7372646
					3	3769577	3770635						3	18353940	18353947		3	7391375	7391382
					3	3786394	3786644						3	18361326	18361333		3	7392483	7392490
					3	3826071	3826750						3	18361645	18361652		3	7395797	7395804
					3	3834450	3835350						3	18371007	18371014		3	7418756	7418763
					3	3836250	3836768						3	18386846	18386853		3	7418880	7418887
					3	3839124	3839995						3	18437075	18437082		3	7424690	7424697
					3	3847710	3848072						3	18445096	18445103		3	7469296	7469303
					3	3860546	3861618						3	18469821	18469828		3	7470693	7470700
					3	3870369	3870742						3	18491316	18491323		3	7504774	7504781
					3	3878243	3878923						3	18496647	18496654		3	7506325	7506332
					3	3910034	3910950						3	18523648	18523655		3	7508603	7508610
					3	3923733	3924035						3	18525170	18525177		3	7543343	7543350
					3	3929077	3929527						3	18534331	18534338		3	7572674	7572681
					3	3930454	3930908						3	18574249	18574256		3	7614087	7614094
					3	3931555	3932129						3	18574276	18574283		3	7651199	7651206
					3	3937761	3938110						3	18616178	18616185		3	7671821	7671828
					3	3944578	3945916						3	18674568	18674575		3	7691804	7691811
					3	3955013	3955307						3	18684179	18684186		3	7757937	7757944
					3	3957785	3958432						3	18684835	18684842		3	7767986	7767993
					3	3985016	3985388						3	18702495	18702502		3	7777138	7777145
					3	4003317	4003779						3	18702752	18702759		3	7779701	7779708
					3	4006679	4007599						3	18758010	18758017		3	7781769	7781776
					3	4012651	4013403						3	18759855	18759862		3	7809282	7809289
					3	4014070	4014642						3	18759901	18759908		3	7821007	7821014
					3	4037153	4037487						3	18828772	18828779		3	7867416	7867423
					3	4049586	4050085						3	18829520	18829527		3	7896423	7896430
					3	4051882	4052265						3	18874332	18874339		3	7899488	7899495
					3	4054696	4054977						3	18875330	18875337		3	7901557	7901564
					3	4058823	4059077						3	18893692	18893699		3	7904226	7904233
					3	4062874	4063247						3	18893698	18893705		3	7904253	7904260
					3	4065289	4065762						3	18895004	18895011		3	7909838	7909845
					3	4079260	4079573						3	18929416	18929423		3	7971996	7972003
					3	4134360	4134644						3	18932451	18932458		3	7972169	7972176
					3	4141289	4141536						3	18998105	18998112		3	7986371	7986378
					3	4171822	4172140						3	19009723	19009730		3	8027342	8027349
					3	4176435	4177044						3	19013440	19013447		3	8030174	8030181
					3	4184717	4185047						3	19033750	19033757		3	8077351	8077358
					3	4194652	4195495						3	19033987	19033994		3	8093491	8093498
					3	4215058	4215402						3	19043037	19043044		3	8108391	8108398
					3	4215704	4216109						3	19049170	19049177		3	8108676	8108683
					3	4239921	4240393						3	19068736	19068743		3	8120985	8120992
					3	4242067	4242734						3	19072845	19072852		3	8125633	8125640
					3	4244836	4245452						3	19073807	19073814		3	8128552	8128559
					3	4273996	4274344						3	19076538	19076545		3	8149774	8149781
					3	4303897	4304715						3	19079024	19079031		3	8184714	8184721
					3	4310601	4311369						3	19114383	19114390		3	8211755	8211762
					3	4314631	4315160						3	19134361	19134368		3	8218809	8218816
					3	4331800	4332357						3	19154169	19154176		3	8234606	8234613
					3	4346982	4348183						3	19154231	19154238		3	8242615	8242622
					3	4364410	4364804						3	19159330	19159337		3	8244126	8244133
					3	4367224	4367457						3	19159386	19159393		3	8269477	8269484
					3	4379646	4380235						3	19183256	19183263		3	8275080	8275087
					3	4387811	4388519						3	19208241	19208248		3	8328513	8328520
					3	4389112	4389579						3	19213611	19213618		3	8373718	8373725
					3	4398936	4399343						3	19213689	19213696		3	8386990	8386997
					3	4424625	4424929						3	19219212	19219219		3	8388269	8388276
					3	4427571	4427811						3	19221649	19221656		3	8426959	8426966
					3	4451898	4452553						3	19230969	19230976		3	8429943	8429950
					3	4463184	4463446						3	19267834	19267841		3	8439407	8439414
					3	4469162	4469828						3	19272599	19272606		3	8492907	8492914
					3	4481307	4481788						3	19282079	19282086		3	8493223	8493230
					3	4492374	4492622						3	19283881	19283888		3	8498711	8498718
					3	4493119	4493473						3	19304823	19304830		3	8538376	8538383
					3	4504178	4504604						3	19323509	19323516		3	8547624	8547631
					3	4511202	4511517						3	19349383	19349390		3	8552616	8552623
					3	4525160	4525606						3	19365784	19365791		3	8609315	8609322
					3	4534651	4535184						3	19366539	19366546		3	8618163	8618170
					3	4592478	4592952						3	19410172	19410179		3	8648234	8648241
					3	4612170	4613506						3	19429138	19429145		3	8712725	8712732
					3	4614427	4614752						3	19429972	19429979		3	8718090	8718097
					3	4619404	4620142						3	19451191	19451198		3	8794774	8794781
					3	4636329	4636951						3	19453080	19453087		3	8797341	8797348
					3	4650865	4651523						3	19505631	19505638		3	8803525	8803532
					3	4651903	4653486						3	19506207	19506214		3	8813553	8813560
					3	4658412	4660641						3	19506740	19506747		3	8813952	8813959
					3	4662818	4663414						3	19521795	19521802		3	8835328	8835335
					3	4667265	4667910						3	19528885	19528892		3	8858041	8858048
					3	4671007	4671601						3	19544210	19544217		3	8885377	8885384
					3	4672704	4673650						3	19587870	19587877		3	8890777	8890784
					3	4677415	4678096						3	19608037	19608044		3	8956821	8956828
					3	4693341	4693730						3	19608677	19608684		3	9015537	9015544
					3	4705163	4705511						3	19608853	19608860		3	9021018	9021025
					3	4710688	4711051						3	19624469	19624476		3	9022324	9022331
					3	4733034	4733481						3	19652851	19652858		3	9166497	9166504
					3	4738693	4739019						3	19655626	19655633		3	9171642	9171649
					3	4742382	4742784						3	19679491	19679498		3	9171729	9171736
					3	4742940	4743618						3	19688248	19688255		3	9172369	9172376
					3	4764155	4764385						3	19693399	19693406		3	9177019	9177026
					3	4767022	4767321						3	19723758	19723765		3	9177064	9177071
					3	4772249	4772783						3	19723799	19723806		3	9184845	9184852
					3	4774478	4775073						3	19764586	19764593		3	9185216	9185223
					3	4814946	4815628						3	19802198	19802205		3	9200079	9200086
					3	4817691	4817952						3	19810467	19810474		3	9200770	9200777
					3	4824410	4824813						3	19810510	19810517		3	9290202	9290209
					3	4831527	4833446						3	19810787	19810794		3	9305407	9305414
					3	4852218	4852561						3	19876059	19876066		3	9335858	9335865
					3	4892410	4892840						3	19880836	19880843		3	9338027	9338034
					3	4903378	4903649						3	19884639	19884646		3	9345698	9345705
					3	4908860	4909218						3	19888968	19888975		3	9348339	9348346
					3	4927179	4927435						3	19888974	19888981		3	9371121	9371128
					3	4945694	4945974						3	19889771	19889778		3	9371256	9371263
					3	4951024	4951321						3	19890682	19890689		3	9375616	9375623
					3	4970063	4970422						3	19900085	19900092		3	9379884	9379891
					3	4982855	4983681						3	19930221	19930228		3	9379934	9379941
					3	4988338	4988615						3	19936662	19936669		3	9385439	9385446
					3	5000675	5000910						3	19948591	19948598		3	9388923	9388930
					3	5018400	5018681						3	19956342	19956349		3	9389873	9389880
					3	5037641	5038079						3	19956388	19956395		3	9393274	9393281
					3	5047528	5047763						3	19958915	19958922		3	9416359	9416366
					3	5052670	5054037						3	19985422	19985429		3	9429305	9429312
					3	5061893	5063552						3	19998309	19998316		3	9481310	9481317
					3	5065881	5066222						3	20011829	20011836		3	9486084	9486091
					3	5068914	5069821						3	20015140	20015147		3	9560806	9560813
					3	5074248	5074822						3	20028898	20028905		3	9560959	9560966
					3	5076761	5077200						3	20028967	20028974		3	9570383	9570390
					3	5083363	5083963						3	20028994	20029001		3	9586223	9586230
					3	5085467	5085832						3	20059823	20059830		3	9588311	9588318
					3	5099107	5099351						3	20092246	20092253		3	9621700	9621707
					3	5116031	5116529						3	20093288	20093295		3	9623022	9623029
					3	5121321	5122935						3	20121787	20121794		3	9624071	9624078
					3	5174491	5174757						3	20124795	20124802		3	9663988	9663995
					3	5174991	5175573						3	20126323	20126330		3	9664022	9664029
					3	5177764	5178299						3	20134286	20134293		3	9692291	9692298
					3	5179241	5179873						3	20136443	20136450		3	9692347	9692354
					3	5183636	5184109						3	20139317	20139324		3	9697080	9697087
					3	5188399	5188725						3	20141003	20141010		3	9697136	9697143
					3	5199958	5200419						3	20146865	20146872		3	9716159	9716166
					3	5212948	5214198						3	20167323	20167330		3	9773059	9773066
					3	5219354	5220181						3	20174197	20174204		3	9839688	9839695
					3	5253373	5254285						3	20190065	20190072		3	9856073	9856080
					3	5274800	5275035						3	20192269	20192276		3	9874791	9874798
					3	5296318	5296671						3	20193001	20193008		3	9874824	9874831
					3	5297052	5297561						3	20218108	20218115		3	9883392	9883399
					3	5299098	5299547						3	20223076	20223083		3	9925769	9925776
					3	5310315	5310592						3	20232962	20232969		3	9930527	9930534
					3	5315544	5315801						3	20243725	20243732		3	9930533	9930540
					3	5331981	5332262						3	20249032	20249039		3	9976476	9976483
					3	5333232	5333495						3	20259168	20259175		3	10064791	10064798
					3	5333894	5334460						3	20262872	20262879		3	10103340	10103347
					3	5351208	5351486						3	20268747	20268754		3	10138274	10138281
					3	5371835	5372258						3	20271935	20271942		3	10142560	10142567
					3	5396587	5396952						3	20310733	20310740		3	10144137	10144144
					3	5410615	5411117						3	20318786	20318793		3	10168820	10168827
					3	5437995	5438226						3	20321911	20321918		3	10185471	10185478
					3	5447413	5447679						3	20346552	20346559		3	10223591	10223598
					3	5455930	5456611						3	20347734	20347741		3	10226142	10226149
					3	5459140	5459378						3	20356166	20356173		3	10238644	10238651
					3	5463244	5463565						3	20370170	20370177		3	10269482	10269489
					3	5493186	5493658						3	20384328	20384335		3	10307820	10307827
					3	5509404	5509744						3	20386573	20386580		3	10320570	10320577
					3	5513287	5513953						3	20396758	20396765		3	10321535	10321542
					3	5518661	5518969						3	20402360	20402367		3	10322847	10322854
					3	5529336	5529673						3	20426307	20426314		3	10343908	10343915
					3	5547821	5548214						3	20426379	20426386		3	10378090	10378097
					3	5560902	5561207						3	20435751	20435758		3	10378461	10378468
					3	5567523	5568225						3	20460382	20460389		3	10378497	10378504
					3	5593483	5593865						3	20496575	20496582		3	10408041	10408048
					3	5617155	5618184						3	20500326	20500333		3	10452649	10452656
					3	5620110	5620778						3	20500400	20500407		3	10468594	10468601
					3	5644732	5645189						3	20507302	20507309		3	10476466	10476473
					3	5657825	5658307						3	20560835	20560842		3	10476528	10476535
					3	5667377	5667702						3	20567105	20567112		3	10476590	10476597
					3	5687731	5688022						3	20571651	20571658		3	10476841	10476848
					3	5689884	5690249						3	20598160	20598167		3	10500517	10500524
					3	5692839	5693846						3	20620077	20620084		3	10509032	10509039
					3	5702116	5702660						3	20632186	20632193		3	10510667	10510674
					3	5703046	5703610						3	20640067	20640074		3	10511782	10511789
					3	5706279	5706584						3	20698561	20698568		3	10529165	10529172
					3	5710976	5711550						3	20698674	20698681		3	10529205	10529212
					3	5755948	5756197						3	20700811	20700818		3	10530764	10530771
					3	5757904	5758131						3	20708698	20708705		3	10537078	10537085
					3	5759440	5760218						3	20712142	20712149		3	10537139	10537146
					3	5760396	5760791						3	20739530	20739537		3	10537146	10537153
					3	5761564	5762025						3	20808111	20808118		3	10541732	10541739
					3	5769864	5770429						3	20837192	20837199		3	10546809	10546816
					3	5775147	5775498						3	20879441	20879448		3	10552221	10552228
					3	5790273	5790516						3	20895304	20895311		3	10561394	10561401
					3	5794374	5794620						3	20898770	20898777		3	10570454	10570461
					3	5796490	5796767						3	20902056	20902063		3	10613850	10613857
					3	5797164	5797429						3	20926461	20926468		3	10617939	10617946
					3	5812280	5812672						3	20941512	20941519		3	10641822	10641829
					3	5831429	5832147						3	20946681	20946688		3	10658478	10658485
					3	5842630	5843071						3	20961649	20961656		3	10666331	10666338
					3	5891762	5892214						3	20965455	20965462		3	10667591	10667598
					3	5913052	5913290						3	20968133	20968140		3	10716079	10716086
					3	5926268	5926819						3	20968751	20968758		3	10727886	10727893
					3	5934112	5935120						3	20981706	20981713		3	10728478	10728485
					3	5952522	5953606						3	20989571	20989578		3	10728546	10728553
					3	5955723	5956815						3	20998670	20998677		3	10761524	10761531
					3	5979281	5980178						3	21013247	21013254		3	10764749	10764756
					3	5992400	5992765						3	21020042	21020049		3	10766632	10766639
					3	6019186	6019872						3	21037344	21037351		3	10795774	10795781
					3	6024860	6025366						3	21041698	21041705		3	10808997	10809004
					3	6037159	6037549						3	21072766	21072773		3	10842578	10842585
					3	6040738	6041308						3	21135627	21135634		3	10842887	10842894
					3	6055677	6056105						3	21155966	21155973		3	10846660	10846667
					3	6057015	6057266						3	21156049	21156056		3	10864224	10864231
					3	6060625	6061183						3	21156059	21156066		3	10870543	10870550
					3	6072520	6072827						3	21158452	21158459		3	10890845	10890852
					3	6085143	6086084						3	21178956	21178963		3	10902106	10902113
					3	6090828	6093028						3	21179389	21179396		3	10910989	10910996
					3	6094316	6094621						3	21198665	21198672		3	10923923	10923930
					3	6101817	6102122						3	21225043	21225050		3	10924799	10924806
					3	6105998	6106478						3	21281006	21281013		3	10924805	10924812
					3	6115740	6116304						3	21290592	21290599		3	10932823	10932830
					3	6128901	6129147						3	21301201	21301208		3	11026025	11026032
					3	6133496	6133743						3	21312135	21312142		3	11028234	11028241
					3	6137051	6137566						3	21321635	21321642		3	11054967	11054974
					3	6142888	6143252						3	21331029	21331036		3	11055126	11055133
					3	6145088	6145360						3	21336640	21336647		3	11062758	11062765
					3	6146754	6147128						3	21347417	21347424		3	11065577	11065584
					3	6154392	6154648						3	21349925	21349932		3	11067895	11067902
					3	6170331	6170814						3	21381201	21381208		3	11080585	11080592
					3	6183854	6184183						3	21403859	21403866		3	11087103	11087110
					3	6191600	6191881						3	21407593	21407600		3	11106605	11106612
					3	6194531	6194770						3	21422434	21422441		3	11113033	11113040
					3	6200094	6201083						3	21426653	21426660		3	11140797	11140804
					3	6209265	6209671						3	21443222	21443229		3	11156951	11156958
					3	6228443	6229451						3	21446795	21446802		3	11166419	11166426
					3	6251620	6252386						3	21471809	21471816		3	11202809	11202816
					3	6261817	6262373						3	21480028	21480035		3	11206215	11206222
					3	6281212	6281601						3	21532565	21532572		3	11206699	11206706
					3	6286605	6287274						3	21534006	21534013		3	11210116	11210123
					3	6296886	6297182						3	21542820	21542827		3	11217093	11217100
					3	6300971	6301411						3	21631717	21631724		3	11222366	11222373
					3	6312937	6313980						3	21640063	21640070		3	11227500	11227507
					3	6323106	6323454						3	21640245	21640252		3	11241638	11241645
					3	6325576	6326278						3	21645340	21645347		3	11247649	11247656
					3	6349135	6350468						3	21650546	21650553		3	11270904	11270911
					3	6408285	6408796						3	21656580	21656587		3	11272403	11272410
					3	6412700	6413084						3	21656734	21656741		3	11281892	11281899
					3	6429917	6430359						3	21707651	21707658		3	11282752	11282759
					3	6457364	6457594						3	21711567	21711574		3	11283535	11283542
					3	6459259	6459678						3	21714199	21714206		3	11289697	11289704
					3	6462602	6462918						3	21756558	21756565		3	11292928	11292935
					3	6490584	6490874						3	21759903	21759910		3	11292990	11292997
					3	6508864	6509331						3	21767452	21767459		3	11308007	11308014
					3	6524124	6524957						3	21770447	21770454		3	11310801	11310808
					3	6537693	6538319						3	21788192	21788199		3	11312533	11312540
					3	6554542	6554894						3	21789108	21789115		3	11317328	11317335
					3	6557451	6557840						3	21789178	21789185		3	11323876	11323883
					3	6563865	6564388						3	21791329	21791336		3	11328658	11328665
					3	6596027	6596455						3	21791358	21791365		3	11329454	11329461
					3	6605629	6606187						3	21798254	21798261		3	11330782	11330789
					3	6613438	6613953						3	21812263	21812270		3	11334619	11334626
					3	6617414	6617691						3	21817555	21817562		3	11334922	11334929
					3	6631377	6631987						3	21829591	21829598		3	11355559	11355566
					3	6639548	6640157						3	21874304	21874311		3	11358900	11358907
					3	6658340	6658909						3	21910635	21910642		3	11359495	11359502
					3	6659112	6659559						3	21928745	21928752		3	11360585	11360592
					3	6664008	6665257						3	21928950	21928957		3	11365455	11365462
					3	6667794	6668159						3	21950762	21950769		3	11370489	11370496
					3	6671143	6671411						3	21977782	21977789		3	11377972	11377979
					3	6687255	6687626						3	22015930	22015937		3	11378425	11378432
					3	6699309	6699708						3	22016602	22016609		3	11378878	11378885
					3	6707340	6707717						3	22028819	22028826		3	11379331	11379338
					3	6714609	6715874						3	22033184	22033191		3	11379784	11379791
					3	6731236	6732104						3	22040069	22040076		3	11380238	11380245
					3	6740566	6741191						3	22075842	22075849		3	11388881	11388888
					3	6747396	6747948						3	22096269	22096276		3	11413198	11413205
					3	6752628	6752975						3	22126583	22126590		3	11413204	11413211
					3	6770812	6771206						3	22128517	22128524		3	11413231	11413238
					3	6772485	6773073						3	22130469	22130476		3	11413274	11413281
					3	6797469	6798506						3	22157042	22157049		3	11425972	11425979
					3	6837276	6837533						3	22261826	22261833		3	11426034	11426041
					3	6840262	6841296						3	22268751	22268758		3	11426159	11426166
					3	6841582	6841927						3	22272072	22272079		3	11426222	11426229
					3	6855095	6855528						3	22314371	22314378		3	11428839	11428846
					3	6866537	6867209						3	22322593	22322600		3	11429542	11429549
					3	6875769	6876061						3	22330308	22330315		3	11429698	11429705
					3	6889238	6890239						3	22331574	22331581		3	11430578	11430585
					3	6903831	6904345						3	22332781	22332788		3	11451697	11451704
					3	6920932	6921583						3	22344599	22344606		3	11452444	11452451
					3	6926333	6927278						3	22350253	22350260		3	11468806	11468813
					3	6942728	6943704						3	22416014	22416021		3	11482610	11482617
					3	6965625	6966109						3	22421868	22421875		3	11486564	11486571
					3	6978867	6979906						3	22431012	22431019		3	11486587	11486594
					3	6987543	6988097						3	22457579	22457586		3	11486698	11486705
					3	7002020	7002426						3	22469397	22469404		3	11489505	11489512
					3	7004068	7004330						3	22480926	22480933		3	11496646	11496653
					3	7006338	7008395						3	22533361	22533368		3	11501425	11501432
					3	7015492	7015838						3	22566790	22566797		3	11510741	11510748
					3	7031355	7031703						3	22631306	22631313		3	11514246	11514253
					3	7071210	7071844						3	22645986	22645993		3	11514476	11514483
					3	7078299	7078977						3	22664647	22664654		3	11530369	11530376
					3	7081525	7081849						3	22666544	22666551		3	11564257	11564264
					3	7085941	7086661						3	22672109	22672116		3	11564409	11564416
					3	7089315	7089932						3	22692841	22692848		3	11564486	11564493
					3	7096479	7096834						3	22702020	22702027		3	11570075	11570082
					3	7111454	7111797						3	22719731	22719738		3	11570102	11570109
					3	7130054	7130501						3	22728253	22728260		3	11570221	11570228
					3	7143560	7144032						3	22738477	22738484		3	11578042	11578049
					3	7155984	7156701						3	22742222	22742229		3	11585475	11585482
					3	7160669	7161026						3	22742749	22742756		3	11623282	11623289
					3	7168047	7168486						3	22747965	22747972		3	11631221	11631228
					3	7195009	7195455						3	22768573	22768580		3	11637976	11637983
					3	7228113	7228413						3	22795985	22795992		3	11638131	11638138
					3	7229417	7230100						3	22796342	22796349		3	11638445	11638452
					3	7261891	7263297						3	22800234	22800241		3	11646072	11646079
					3	7273568	7273967						3	22806352	22806359		3	11651619	11651626
					3	7275708	7276171						3	22815046	22815053		3	11651671	11651678
					3	7280981	7281834						3	22835530	22835537		3	11693859	11693866
					3	7285156	7286190						3	22842311	22842318		3	11693978	11693985
					3	7312348	7312853						3	22842317	22842324		3	11694507	11694514
					3	7319729	7320572						3	22865259	22865266		3	11724144	11724151
					3	7326372	7326623						3	22876690	22876697		3	11724846	11724853
					3	7412766	7413138						3	22878197	22878204		3	11724852	11724859
					3	7436120	7436384						3	22878288	22878295		3	11745600	11745607
					3	7445002	7445344						3	22888460	22888467		3	11747720	11747727
					3	7445898	7446146						3	22922284	22922291		3	11748376	11748383
					3	7456584	7457177						3	22922385	22922392		3	11748537	11748544
					3	7475035	7475588						3	22922704	22922711		3	11761143	11761150
					3	7481814	7482947						3	22922835	22922842		3	11762315	11762322
					3	7489155	7489845						3	22924120	22924127		3	11762569	11762576
					3	7517087	7517536						3	22951709	22951716		3	11776826	11776833
					3	7522888	7523148						3	22976757	22976764		3	11784660	11784667
					3	7535939	7536554						3	22988086	22988093		3	11785386	11785393
					3	7560636	7560947						3	23003008	23003015		3	11833580	11833587
					3	7585520	7585887						3	23004364	23004371		3	11839400	11839407
					3	7610402	7610707						3	23018563	23018570		3	11853718	11853725
					3	7617964	7618581						3	23021290	23021297		3	11853731	11853738
					3	7644471	7644734						3	23041780	23041787		3	11858614	11858621
					3	7663786	7664021						3	23051915	23051922		3	11858620	11858627
					3	7664681	7665705						3	23054191	23054198		3	11860734	11860741
					3	7675144	7675658						3	23054225	23054232		3	11867694	11867701
					3	7691233	7691590						3	23055728	23055735		3	11867770	11867777
					3	7703006	7703370						3	23067247	23067254		3	11882999	11883006
					3	7775509	7775993						3	23089994	23090001		3	11892485	11892492
					3	7795012	7796322						3	23105622	23105629		3	11894198	11894205
					3	7805709	7806261						3	23108971	23108978		3	11898049	11898056
					3	7806412	7807487						3	23120228	23120235		3	11903836	11903843
					3	7818171	7818694						3	23147360	23147367		3	11905176	11905183
					3	7835182	7835426						3	23160138	23160145		3	11905859	11905866
					3	7881577	7882205						3	23161191	23161198		3	11909008	11909015
					3	7906869	7907113						3	23182109	23182116		3	11932172	11932179
					3	7913477	7915435						3	23201771	23201778		3	11938136	11938143
					3	7916266	7918995						3	23209504	23209511		3	11938374	11938381
					3	7953118	7953956						3	23220491	23220498		3	11940037	11940044
					3	7977808	7978708						3	23221067	23221074		3	11940969	11940976
					3	7992120	7992682						3	23227376	23227383		3	11941165	11941172
					3	8023871	8024129						3	23232112	23232119		3	11947500	11947507
					3	8079100	8079327						3	23236419	23236426		3	11949249	11949256
					3	8112766	8113433						3	23237142	23237149		3	11950463	11950470
					3	8113645	8113904						3	23239248	23239255		3	11965770	11965777
					3	8134438	8134726						3	23240349	23240356		3	11965796	11965803
					3	8137548	8137868						3	23244327	23244334		3	12005150	12005157
					3	8139276	8139821						3	23256948	23256955		3	12011250	12011257
					3	8153621	8153849						3	23264675	23264682		3	12019206	12019213
					3	8172579	8174000						3	23268880	23268887		3	12047661	12047668
					3	8179337	8179924						3	23284445	23284452		3	12051795	12051802
					3	8203345	8203746						3	23316471	23316478		3	12064614	12064621
					3	8208838	8209333						3	23323949	23323956		3	12069665	12069672
					3	8220701	8221253						3	23324545	23324552		3	12074697	12074704
					3	8268153	8268595						3	23343272	23343279		3	12075362	12075369
					3	8339008	8339611						3	23354662	23354669		3	12098181	12098188
					3	8347317	8347625						3	23365928	23365935		3	12099540	12099547
					3	8377674	8378230						3	23368568	23368575		3	12102335	12102342
					3	8411149	8411441						3	23372129	23372136		3	12115060	12115067
					3	8413930	8414257						3	23372313	23372320		3	12123304	12123311
					3	8467563	8467828						3	23400911	23400918		3	12126976	12126983
					3	8473785	8474116						3	23411781	23411788		3	12138705	12138712
					3	8476506	8477111						3	23412288	23412295		3	12164512	12164519
					3	8477795	8478394						3	23426101	23426108		3	12174206	12174213
					3	8519235	8519562						3	23431703	23431710		3	12178412	12178419
					3	8530219	8530888						3	23436006	23436013		3	12178649	12178656
					3	8533576	8533863						3	23443964	23443971		3	12182483	12182490
					3	8558263	8559127						3	23458886	23458893		3	12202468	12202475
					3	8589023	8589495						4	14516	14523		3	12227586	12227593
					3	8603572	8605107						4	37104	37111		3	12227616	12227623
					3	8611803	8612592						4	40402	40409		3	12227696	12227703
					3	8635516	8636151						4	58313	58320		3	12227823	12227830
					3	8639222	8639532						4	59759	59766		3	12228417	12228424
					3	8641564	8642255						4	72136	72143		3	12232763	12232770
					3	8643710	8644205						4	95758	95765		3	12256437	12256444
					3	8648666	8649122						4	99347	99354		3	12256522	12256529
					3	8680458	8680853						4	105000	105007		3	12256680	12256687
					3	8682769	8683297						4	105180	105187		3	12256992	12256999
					3	8686834	8687459						4	127092	127099		3	12259323	12259330
					3	8693098	8693603						4	146165	146172		3	12261626	12261633
					3	8707784	8708341						4	149816	149823		3	12261639	12261646
					3	8725150	8725994						4	153636	153643		3	12261887	12261894
					3	8733987	8734276						4	167846	167853		3	12264118	12264125
					3	8741302	8741763						4	172803	172810		3	12272340	12272347
					3	8743016	8743496						4	172833	172840		3	12286370	12286377
					3	8837688	8837964						4	188448	188455		3	12293797	12293804
					3	8878153	8878439						4	239041	239048		3	12297815	12297822
					3	8901723	8902643						4	258923	258930		3	12302522	12302529
					3	8917853	8918336						4	260971	260978		3	12318429	12318436
					3	8918774	8919094						4	271930	271937		3	12318642	12318649
					3	8928951	8929267						4	283939	283946		3	12322117	12322124
					3	8941489	8942593						4	308240	308247		3	12322347	12322354
					3	8960377	8961658						4	310359	310366		3	12323545	12323552
					3	8963154	8963404						4	346550	346557		3	12324520	12324527
					3	8963641	8963978						4	347325	347332		3	12327969	12327976
					3	8968231	8968653						4	351992	351999		3	12328207	12328214
					3	8970641	8971024						4	357630	357637		3	12332911	12332918
					3	9007156	9007690						4	359588	359595		3	12332928	12332935
					3	9040174	9040682						4	381411	381418		3	12332994	12333001
					3	9055509	9055941						4	381444	381451		3	12338368	12338375
					3	9060999	9061347						4	388056	388063		3	12342227	12342234
					3	9122694	9122995						4	411609	411616		3	12343062	12343069
					3	9124100	9124972						4	438966	438973		3	12343658	12343665
					3	9128535	9128765						4	445658	445665		3	12353550	12353557
					3	9154707	9155228						4	447439	447446		3	12354093	12354100
					3	9159262	9159909						4	467075	467082		3	12358104	12358111
					3	9188111	9188540						4	473043	473050		3	12367058	12367065
					3	9195905	9196566						4	477283	477290		3	12379546	12379553
					3	9216013	9216544						4	480653	480660		3	12384644	12384651
					3	9221159	9221512						4	509311	509318		3	12388325	12388332
					3	9223879	9224277						4	524020	524027		3	12390429	12390436
					3	9232998	9233274						4	537532	537539		3	12397932	12397939
					3	9236207	9236597						4	537764	537771		3	12401834	12401841
					3	9244337	9244700						4	543681	543688		3	12406432	12406439
					3	9254026	9254427						4	543806	543813		3	12428840	12428847
					3	9274577	9274946						4	577110	577117		3	12432642	12432649
					3	9302902	9303285						4	672679	672686		3	12437244	12437251
					3	9341502	9342220						4	679249	679256		3	12440056	12440063
					3	9349533	9349913						4	757578	757585		3	12440108	12440115
					3	9359090	9360294						4	845364	845371		3	12460982	12460989
					3	9396660	9396901						4	845430	845437		3	12460988	12460995
					3	9407137	9407863						4	853105	853112		3	12461001	12461008
					3	9409507	9410422						4	872940	872947		3	12464942	12464949
					3	9456722	9457631						4	881244	881251		3	12465007	12465014
					3	9463597	9463966						4	921593	921600		3	12465260	12465267
					3	9489325	9489578						4	936564	936571		3	12465455	12465462
					3	9494538	9494974						4	936756	936763		3	12465477	12465484
					3	9496562	9496884						4	971888	971895		3	12478112	12478119
					3	9508339	9509352						4	972905	972912		3	12478270	12478277
					3	9652376	9653072						4	980711	980718		3	12478582	12478589
					3	9674364	9675029						4	994089	994096		3	12480864	12480871
					3	9703865	9704333						4	995137	995144		3	12485198	12485205
					3	9712148	9712592						4	995185	995192		3	12485285	12485292
					3	9753125	9753953						4	1002808	1002815		3	12485356	12485363
					3	9769867	9770515						4	1036227	1036234		3	12485667	12485674
					3	9788408	9788727						4	1036271	1036278		3	12504550	12504557
					3	9800844	9801307						4	1044672	1044679		3	12508440	12508447
					3	9813491	9814098						4	1046335	1046342		3	12516704	12516711
					3	9816659	9817015						4	1052030	1052037		3	12523742	12523749
					3	9828065	9828499						4	1054612	1054619		3	12538604	12538611
					3	9834704	9835119						4	1068567	1068574		3	12539232	12539239
					3	9841400	9841744						4	1080611	1080618		3	12554975	12554982
					3	9917959	9918890						4	1080889	1080896		3	12559543	12559550
					3	9934986	9935497						4	1081061	1081068		3	12562688	12562695
					3	9943104	9943439						4	1088429	1088436		3	12562695	12562702
					3	9958265	9958772						4	1104878	1104885		3	12562702	12562709
					3	9989532	9990223						4	1113063	1113070		3	12562831	12562838
					3	9995617	9996103						4	1113225	1113232		3	12562838	12562845
					3	9997742	9998511						4	1113395	1113402		3	12570429	12570436
					3	10003944	10004404						4	1113527	1113534		3	12572987	12572994
					3	10029866	10030199						4	1124429	1124436		3	12573589	12573596
					3	10042612	10043026						4	1124867	1124874		3	12594664	12594671
					3	10045319	10045713						4	1144828	1144835		3	12602036	12602043
					3	10050709	10050990						4	1173975	1173982		3	12603034	12603041
					3	10052895	10054020						4	1203276	1203283		3	12608642	12608649
					3	10058284	10058762						4	1223924	1223931		3	12612924	12612931
					3	10073418	10073920						4	1274841	1274848		3	12614282	12614289
					3	10081270	10081553						4	1274947	1274954		3	12620856	12620863
					3	10090037	10090541						4	1298326	1298333		3	12643915	12643922
					3	10119000	10119827						4	1316156	1316163		3	12644333	12644340
					3	10129480	10129888						4	1328539	1328546		3	12646856	12646863
					3	10147486	10147793						4	1329293	1329300		3	12649163	12649170
					3	10148521	10148874						4	1365118	1365125		3	12668473	12668480
					3	10152430	10152871						4	1376101	1376108		3	12692341	12692348
					3	10187956	10188457						4	1378964	1378971		3	12692792	12692799
					3	10192525	10193122						4	1385757	1385764		3	12696789	12696796
					3	10199710	10199979						4	1395456	1395463		3	12703463	12703470
					3	10212359	10212687						4	1401697	1401704		3	12705569	12705576
					3	10216325	10216762						4	1401758	1401765		3	12712291	12712298
					3	10283520	10283917						4	1428195	1428202		3	12716671	12716678
					3	10284811	10285446						4	1431961	1431968		3	12730318	12730325
					3	10318330	10319063						4	1502249	1502256		3	12738025	12738032
					3	10355659	10356119						4	1502358	1502365		3	12738395	12738402
					3	10368489	10368895						4	1572275	1572282		3	12759903	12759910
					3	10372046	10372426						4	1577900	1577907		3	12767385	12767392
					3	10397821	10398173						4	1587270	1587277		3	12782448	12782455
					3	10401052	10401424						4	1873504	1873511		3	12783591	12783598
					3	10424190	10424696						4	1874889	1874896		3	12783603	12783610
					3	10470225	10470498						4	2027522	2027529		3	12783621	12783628
					3	10492000	10492546						4	2122891	2122898		3	12783665	12783672
					3	10518103	10518921						4	2330073	2330080		3	12795331	12795338
					3	10662335	10662867						4	2330189	2330196		3	12808097	12808104
					3	10678155	10678549						4	2351588	2351595		3	12827902	12827909
					3	10743839	10744137						4	2367571	2367578		3	12853622	12853629
					3	10777967	10778508						4	2431087	2431094		3	12853780	12853787
					3	10782164	10782875						4	2439895	2439902		3	12854092	12854099
					3	10784807	10785455						4	2441541	2441548		3	12856406	12856413
					3	10892839	10893100						4	2453107	2453114		3	12860736	12860743
					3	10912510	10912746						4	2460292	2460299		3	12860894	12860901
					3	10940602	10941488						4	2466582	2466589		3	12861206	12861213
					3	11052069	11052698						4	2474110	2474117		3	12886258	12886265
					3	11073676	11074053						4	2496738	2496745		3	12906392	12906399
					3	11109457	11109751						4	2496796	2496803		3	12911894	12911901
					3	11131652	11132021						4	2506330	2506337		3	12921667	12921674
					3	11188600	11189360						4	2517074	2517081		3	12968383	12968390
					3	11234210	11234801						4	2517198	2517205		3	12976369	12976376
					3	11252779	11253367						4	2520069	2520076		3	12981177	12981184
					3	11258718	11258993						4	2567528	2567535		3	12983028	12983035
					3	11265019	11265485						4	2567534	2567541		3	12983657	12983664
					3	11654886	11655910						4	2579163	2579170		3	12992526	12992533
					3	11973921	11974634						4	2590688	2590695		3	12994680	12994687
					3	11978486	11978752						4	2665497	2665504		3	13009638	13009645
					3	11978899	11979623						4	2675479	2675486		3	13022790	13022797
					3	12449378	12449764						4	2727644	2727651		3	13023944	13023951
					3	12450582	12451073						4	2728036	2728043		3	13023950	13023957
					3	12559522	12559864						4	2804883	2804890		3	13027378	13027385
					3	13493279	13493735						4	3667176	3667183		3	13036355	13036362
					3	14095229	14095512						4	3766508	3766515		3	13038159	13038166
					3	14232844	14233331						4	3865160	3865167		3	13041603	13041610
					3	14239038	14239619						4	3874127	3874134		3	13071442	13071449
					3	14309144	14309939						4	4308898	4308905		3	13085658	13085665
					3	14320907	14321490						4	4309131	4309138		3	13097971	13097978
					3	14751035	14751761						4	4311960	4311967		3	13108957	13108964
					3	14879369	14879760						4	4777743	4777750		3	13114671	13114678
					3	14947840	14948107						4	4798238	4798245		3	13123418	13123425
					3	15207306	15207897						4	5086033	5086040		3	13132403	13132410
					3	15214332	15214843						4	5252982	5252989		3	13143510	13143517
					3	15354795	15355150						4	5257497	5257504		3	13145336	13145343
					3	15509605	15509897						4	5286267	5286274		3	13168162	13168169
					3	15523671	15524073						4	5358651	5358658		3	13168320	13168327
					3	15567247	15567536						4	5376311	5376318		3	13168632	13168639
					3	15598193	15599058						4	5461632	5461639		3	13171060	13171067
					3	15644058	15644365						4	5639560	5639567		3	13185741	13185748
					3	15779045	15779411						4	5729581	5729588		3	13197585	13197592
					3	15870281	15871224						4	5729625	5729632		3	13203570	13203577
					3	15887614	15887872						4	5747089	5747096		3	13203594	13203601
					3	15903244	15903654						4	5797245	5797252		3	13203629	13203636
					3	15914737	15915783						4	5799626	5799633		3	13252431	13252438
					3	15952225	15952985						4	5800295	5800302		3	13262910	13262917
					3	16034711	16035230						4	5821133	5821140		3	13263097	13263104
					3	16049156	16049717						4	5821266	5821273		3	13263178	13263185
					3	16158243	16158937						4	5821563	5821570		3	13277244	13277251
					3	16163682	16164191						4	5847309	5847316		3	13277431	13277438
					3	16168517	16169311						4	5847989	5847996		3	13277512	13277519
					3	16191634	16192161						4	5848549	5848556		3	13287260	13287267
					3	16193895	16194213						4	5857876	5857883		3	13287411	13287418
					3	16259763	16260736						4	5859313	5859320		3	13288861	13288868
					3	16271856	16272854						4	5875173	5875180		3	13288943	13288950
					3	16343154	16343509						4	5901445	5901452		3	13339374	13339381
					3	16383951	16384229						4	5902882	5902889		3	13383728	13383735
					3	16386408	16386640						4	5923387	5923394		3	13383986	13383993
					3	16414445	16415107						4	5923414	5923421		3	13386332	13386339
					3	16503655	16503971						4	6041049	6041056		3	13395065	13395072
					3	16504292	16504796						4	6043780	6043787		3	13396719	13396726
					3	16525524	16525856						4	6133243	6133250		3	13397981	13397988
					3	16526224	16526934						4	6173825	6173832		3	13403014	13403021
					3	16547783	16548432						4	6224568	6224575		3	13403044	13403051
					3	16557522	16557881						4	6299806	6299813		3	13427595	13427602
					3	16569130	16569663						4	6303356	6303363		3	13427746	13427753
					3	16624469	16624711						4	6373197	6373204		3	13430850	13430857
					3	16630207	16630508						4	6375911	6375918		3	13463471	13463478
					3	16651619	16652295						4	6443229	6443236		3	13471701	13471708
					3	16659929	16660303						4	6443264	6443271		3	13473225	13473232
					3	16753369	16753946						4	6557764	6557771		3	13529907	13529914
					3	16756760	16757063						4	6567253	6567260		3	13562050	13562057
					3	16790785	16791233						4	6614561	6614568		3	13568097	13568104
					3	16818641	16819150						4	6699106	6699113		3	13568178	13568185
					3	16870920	16872677						4	6704492	6704499		3	13604051	13604058
					3	16883295	16883745						4	6756931	6756938		3	13608282	13608289
					3	16896265	16898005						4	6757240	6757247		3	13608913	13608920
					3	16917591	16917968						4	6777923	6777930		3	13612041	13612048
					3	17012711	17013275						4	6779220	6779227		3	13635645	13635652
					3	17020000	17020344						4	6802651	6802658		3	13643884	13643891
					3	17087582	17088239						4	6804179	6804186		3	13653664	13653671
					3	17148293	17149132						4	6839028	6839035		3	13675003	13675010
					3	17176132	17176449						4	6892417	6892424		3	13675407	13675414
					3	17178900	17180066						4	6902324	6902331		3	13680302	13680309
					3	17181991	17182378						4	6952433	6952440		3	13738791	13738798
					3	17183128	17184170						4	7004520	7004527		3	13831632	13831639
					3	17218725	17219321						4	7004583	7004590		3	13877979	13877986
					3	17233580	17234220						4	7008341	7008348		3	13890968	13890975
					3	17243737	17244117						4	7008566	7008573		3	13901125	13901132
					3	17248192	17248752						4	7130296	7130303		3	13902876	13902883
					3	17263021	17263509						4	7130356	7130363		3	13903485	13903492
					3	17297870	17298119						4	7163444	7163451		3	13914558	13914565
					3	17309432	17309991						4	7216689	7216696		3	13940464	13940471
					3	17420579	17420897						4	7227984	7227991		3	13941696	13941703
					3	17428930	17429806						4	7241335	7241342		3	13944996	13945003
					3	17462142	17462463						4	7261036	7261043		3	13946817	13946824
					3	17494252	17494832						4	7264348	7264355		3	13949713	13949720
					3	17498379	17498794						4	7279296	7279303		3	13960138	13960145
					3	17504801	17505299						4	7282021	7282028		3	13960265	13960272
					3	17505727	17506209						4	7283846	7283853		3	13967007	13967014
					3	17523560	17524058						4	7290889	7290896		3	13979382	13979389
					3	17549103	17549583						4	7303932	7303939		3	13983211	13983218
					3	17559012	17560476						4	7305813	7305820		3	13983288	13983295
					3	17575113	17575851						4	7316897	7316904		3	13988315	13988322
					3	17578920	17579650						4	7318204	7318211		3	13991215	13991222
					3	17586184	17586735						4	7340746	7340753		3	13991242	13991249
					3	17598525	17598967						4	7462266	7462273		3	13991277	13991284
					3	17624314	17624603						4	7471860	7471867		3	13991284	13991291
					3	17636477	17637492						4	7481020	7481027		3	13991298	13991305
					3	17644376	17645997						4	7490291	7490298		3	13991369	13991376
					3	17646968	17647397						4	7490352	7490359		3	13991965	13991972
					3	17651533	17652265						4	7490464	7490471		3	13991972	13991979
					3	17655422	17656137						4	7490529	7490536		3	13992028	13992035
					3	17673291	17673764						4	7497562	7497569		3	13992063	13992070
					3	17680970	17681656						4	7504583	7504590		3	13998348	13998355
					3	17684400	17685047						4	7504727	7504734		3	13999042	13999049
					3	17688889	17689364						4	7513348	7513355		3	13999441	13999448
					3	17700509	17700924						4	7519131	7519138		3	14005280	14005287
					3	17715742	17716311						4	7519444	7519451		3	14008540	14008547
					3	17731474	17731723						4	7590818	7590825		3	14014766	14014773
					3	17738931	17739932						4	7641984	7641991		3	14015041	14015048
					3	17747971	17748910						4	7642150	7642157		3	14015294	14015301
					3	17750608	17751510						4	7656615	7656622		3	14019603	14019610
					3	17771286	17772226						4	7675215	7675222		3	14024870	14024877
					3	17778353	17778798						4	7756660	7756667		3	14036560	14036567
					3	17781924	17782784						4	7762507	7762514		3	14061381	14061388
					3	17832293	17832709						4	7924427	7924434		3	14065558	14065565
					3	17849275	17849963						4	7963326	7963333		3	14068164	14068171
					3	17867351	17868214						4	7991107	7991114		3	14071362	14071369
					3	17893784	17894167						4	7998462	7998469		3	14084259	14084266
					3	17909611	17909990						4	8021241	8021248		3	14087287	14087294
					3	17910160	17910432						4	8054599	8054606		3	14096634	14096641
					3	17935692	17935988						4	8075473	8075480		3	14097183	14097190
					3	17941122	17941992						4	8077290	8077297		3	14104625	14104632
					3	17949554	17949864						4	8090908	8090915		3	14104812	14104819
					3	17951674	17951941						4	8091686	8091693		3	14104844	14104851
					3	17967883	17968114						4	8105426	8105433		3	14104867	14104874
					3	17991692	17992220						4	8123170	8123177		3	14104890	14104897
					3	18009280	18009508						4	8136843	8136850		3	14107066	14107073
					3	18009763	18009994						4	8164935	8164942		3	14107090	14107097
					3	18010853	18011418						4	8175693	8175700		3	14111730	14111737
					3	18030827	18031123						4	8175754	8175761		3	14118549	14118556
					3	18034963	18035614						4	8175781	8175788		3	14129442	14129449
					3	18037486	18038101						4	8178815	8178822		3	14130085	14130092
					3	18039300	18039587						4	8199050	8199057		3	14134817	14134824
					3	18117593	18118065						4	8231360	8231367		3	14135004	14135011
					3	18126907	18127258						4	8255375	8255382		3	14135036	14135043
					3	18129604	18130137						4	8272648	8272655		3	14135059	14135066
					3	18155747	18156295						4	8305587	8305594		3	14135082	14135089
					3	18159929	18161317						4	8307617	8307624		3	14140651	14140658
					3	18207911	18208218						4	8310172	8310179		3	14145031	14145038
					3	18209608	18210432						4	8334553	8334560		3	14145674	14145681
					3	18228935	18230134						4	8343691	8343698		3	14156394	14156401
					3	18249916	18250918						4	8344936	8344943		3	14156987	14156994
					3	18252994	18253580						4	8361872	8361879		3	14165923	14165930
					3	18287697	18288021						4	8372842	8372849		3	14229120	14229127
					3	18307433	18308018						4	8414283	8414290		3	14245301	14245308
					3	18317223	18317728						4	8459612	8459619		3	14266288	14266295
					3	18348198	18348707						4	8459649	8459656		3	14268856	14268863
					3	18370828	18371157						4	8500643	8500650		3	14286502	14286509
					3	18377528	18378129						4	8500845	8500852		3	14292118	14292125
					3	18386703	18387102						4	8519333	8519340		3	14301382	14301389
					3	18409135	18409387						4	8571835	8571842		3	14312998	14313005
					3	18413496	18414160						4	8572092	8572099		3	14313123	14313130
					3	18417704	18418507						4	8572365	8572372		3	14326462	14326469
					3	18420580	18420904						4	8575948	8575955		3	14335398	14335405
					3	18437872	18438284						4	8610227	8610234		3	14335565	14335572
					3	18440859	18441110						4	8651565	8651572		3	14337544	14337551
					3	18444877	18445435						4	8651677	8651684		3	14337782	14337789
					3	18450655	18451197						4	8651795	8651802		3	14349297	14349304
					3	18473182	18473597						4	8671164	8671171		3	14351627	14351634
					3	18496320	18496623						4	8713548	8713555		3	14375595	14375602
					3	18499054	18499457						4	8838765	8838772		3	14379106	14379113
					3	18501482	18501909						4	8846747	8846754		3	14379294	14379301
					3	18514554	18514825						4	8876469	8876476		3	14387927	14387934
					3	18515001	18515280						4	8878625	8878632		3	14390766	14390773
					3	18558075	18558513						4	8879100	8879107		3	14406638	14406645
					3	18572682	18573388						4	8921977	8921984		3	14410539	14410546
					3	18584298	18584632						4	8978504	8978511		3	14415428	14415435
					3	18615721	18616388						4	8988342	8988349		3	14416057	14416064
					3	18630168	18630439						4	8992660	8992667		3	14441536	14441543
					3	18634676	18635146						4	9011676	9011683		3	14445780	14445787
					3	18665364	18666580						4	9012734	9012741		3	14446010	14446017
					3	18743801	18744148						4	9040864	9040871		3	14449025	14449032
					3	18753916	18754223						4	9047022	9047029		3	14449182	14449189
					3	18759359	18759926						4	9101605	9101612		3	14450816	14450823
					3	18806615	18808099						4	9116040	9116047		3	14463344	14463351
					3	18855382	18855983						4	9118926	9118933		3	14463801	14463808
					3	18856297	18856720						4	9148179	9148186		3	14464923	14464930
					3	18868178	18869098						4	9205209	9205216		3	14471276	14471283
					3	18877149	18877662						4	9241703	9241710		3	14473924	14473931
					3	18889376	18890013						4	9243575	9243582		3	14473945	14473952
					3	18895122	18895417						4	9264206	9264213		3	14485224	14485231
					3	18923201	18923554						4	9268134	9268141		3	14490172	14490179
					3	18929905	18931290						4	9269646	9269653		3	14492692	14492699
					3	18936274	18936525						4	9270267	9270274		3	14496569	14496576
					3	18940832	18941406						4	9328659	9328666		3	14498140	14498147
					3	18947728	18948183						4	9328705	9328712		3	14498146	14498153
					3	18953498	18954182						4	9342446	9342453		3	14498159	14498166
					3	18973486	18974495						4	9366452	9366459		3	14498469	14498476
					3	18981743	18982337						4	9398305	9398312		3	14511074	14511081
					3	18983718	18984112						4	9400980	9400987		3	14512066	14512073
					3	18991507	18992118						4	9401385	9401392		3	14512691	14512698
					3	18994082	18994587						4	9411971	9411978		3	14515776	14515783
					3	18997611	18998569						4	9412058	9412065		3	14519004	14519011
					3	19000857	19001137						4	9450148	9450155		3	14521746	14521753
					3	19007427	19008444						4	9453104	9453111		3	14535734	14535741
					3	19028232	19028670						4	9499089	9499096		3	14535859	14535866
					3	19030952	19031506						4	9526572	9526579		3	14538011	14538018
					3	19036689	19037056						4	9580584	9580591		3	14540966	14540973
					3	19049002	19049446						4	9581145	9581152		3	14542563	14542570
					3	19051303	19051669						4	9651157	9651164		3	14544857	14544864
					3	19055993	19056465						4	9651283	9651290		3	14555916	14555923
					3	19084113	19084488						4	9663089	9663096		3	14575866	14575873
					3	19086570	19087000						4	9671881	9671888		3	14609012	14609019
					3	19089071	19089644						4	9684738	9684745		3	14609199	14609206
					3	19090975	19091685						4	9727794	9727801		3	14616480	14616487
					3	19092804	19093046						4	9759916	9759923		3	14616487	14616494
					3	19109036	19109585						4	9771275	9771282		3	14622857	14622864
					3	19114388	19114655						4	9776042	9776049		3	14622864	14622871
					3	19117859	19118845						4	9780500	9780507		3	14641530	14641537
					3	19119239	19120472						4	9816830	9816837		3	14645132	14645139
					3	19132476	19132799						4	9824897	9824904		3	14646072	14646079
					3	19132988	19133450						4	9834221	9834228		3	14646713	14646720
					3	19141673	19142116						4	9869652	9869659		3	14681866	14681873
					3	19143561	19143830						4	9891548	9891555		3	14701634	14701641
					3	19153716	19153982						4	9891791	9891798		3	14704513	14704520
					3	19158988	19159242						4	9916394	9916401		3	14711317	14711324
					3	19191207	19191760						4	9934495	9934502		3	14716912	14716919
					3	19210217	19210857						4	9934501	9934508		3	14717149	14717156
					3	19232507	19233073						4	9968859	9968866		3	14717506	14717513
					3	19244037	19244264						4	9969439	9969446		3	14721439	14721446
					3	19248768	19249248						4	9992212	9992219		3	14721507	14721514
					3	19250438	19250902						4	10013192	10013199		3	14721598	14721605
					3	19279769	19280347						4	10013387	10013394		3	14728252	14728259
					3	19284887	19285129						4	10018227	10018234		3	14739310	14739317
					3	19287693	19289113						4	10024543	10024550		3	14742013	14742020
					3	19301752	19302357						4	10034550	10034557		3	14742232	14742239
					3	19310770	19312025						4	10036560	10036567		3	14747681	14747688
					3	19328658	19329043						4	10038524	10038531		3	14764656	14764663
					3	19332714	19333302						4	10038618	10038625		3	14766521	14766528
					3	19356657	19357150						4	10072262	10072269		3	14770383	14770390
					3	19360119	19360428						4	10131464	10131471		3	14772477	14772484
					3	19367037	19367388						4	10164349	10164356		3	14788533	14788540
					3	19376134	19377000						4	10164398	10164405		3	14794558	14794565
					3	19412197	19412760						4	10164548	10164555		3	14800417	14800424
					3	19421573	19421914						4	10165504	10165511		3	14806940	14806947
					3	19426430	19427019						4	10188941	10188948		3	14813835	14813842
					3	19429687	19430119						4	10190884	10190891		3	14814463	14814470
					3	19441401	19441790						4	10192868	10192875		3	14826073	14826080
					3	19447029	19447332						4	10237747	10237754		3	14826701	14826708
					3	19452532	19453100						4	10248760	10248767		3	14831183	14831190
					3	19465703	19467018						4	10249018	10249025		3	14832480	14832487
					3	19495733	19496122						4	10330942	10330949		3	14861047	14861054
					3	19501050	19501588						4	10375668	10375675		3	14861057	14861064
					3	19510497	19511357						4	10448721	10448728		3	14866004	14866011
					3	19520229	19520633						4	10482496	10482503		3	14877863	14877870
					3	19526983	19527305						4	10493733	10493740		3	14882977	14882984
					3	19534570	19535603						4	10502619	10502626		3	14899494	14899501
					3	19546536	19546808						4	10578508	10578515		3	14904307	14904314
					3	19554298	19554902						4	10581937	10581944		3	14913939	14913946
					3	19569789	19570569						4	10665317	10665324		3	14930530	14930537
					3	19587786	19588290						4	10677500	10677507		3	14932268	14932275
					3	19592363	19592745						4	10687568	10687575		3	14978474	14978481
					3	19604032	19604355						4	10688469	10688476		3	14978713	14978720
					3	19607979	19608347						4	10712562	10712569		3	14985881	14985888
					3	19624317	19625275						4	10724705	10724712		3	14986120	14986127
					3	19628695	19629113						4	10725067	10725074		3	14992929	14992936
					3	19632766	19633018						4	10782041	10782048		3	15000984	15000991
					3	19634387	19635225						4	10782052	10782059		3	15003127	15003134
					3	19654010	19655125						4	10816390	10816397		3	15003278	15003285
					3	19687702	19688496						4	10870389	10870396		3	15005338	15005345
					3	19692940	19693274						4	10879268	10879275		3	15007250	15007257
					3	19745091	19745989						4	10879625	10879632		3	15012838	15012845
					3	19746275	19746517						4	10889369	10889376		3	15025023	15025030
					3	19772163	19772616						4	10890938	10890945		3	15028922	15028929
					3	19790221	19791237						4	10951817	10951824		3	15041783	15041790
					3	19792370	19793084						4	10951901	10951908		3	15050733	15050740
					3	19798058	19798641						4	10984135	10984142		3	15055716	15055723
					3	19805070	19805394						4	10991089	10991096		3	15062249	15062256
					3	19820871	19821526						4	11004960	11004967		3	15068834	15068841
					3	19832499	19832968						4	11005623	11005630		3	15070804	15070811
					3	19841596	19841856						4	11008879	11008886		3	15081943	15081950
					3	19850535	19850983						4	11035853	11035860		3	15095379	15095386
					3	19863816	19865305						4	11038314	11038321		3	15099527	15099534
					3	19880541	19881091						4	11173471	11173478		3	15104887	15104894
					3	19883872	19884424						4	11201859	11201866		3	15104923	15104930
					3	19905017	19905300						4	11216947	11216954		3	15105267	15105274
					3	19909203	19909863						4	11218411	11218418		3	15105330	15105337
					3	19921702	19922553						4	11245860	11245867		3	15106042	15106049
					3	19926402	19926693						4	11258525	11258532		3	15136140	15136147
					3	19930779	19931087						4	11278295	11278302		3	15138086	15138093
					3	19934698	19934959						4	11319197	11319204		3	15152895	15152902
					3	19940727	19941211						4	11320621	11320628		3	15160450	15160457
					3	19946747	19947253						4	11333756	11333763		3	15172931	15172938
					3	19953095	19953469						4	11426562	11426569		3	15230506	15230513
					3	19958699	19959117						4	11450226	11450233		3	15231962	15231969
					3	19963523	19963943						4	11463090	11463097		3	15251159	15251166
					3	19975650	19976134						4	11472142	11472149		3	15262683	15262690
					3	19976336	19977272						4	11476135	11476142		3	15307360	15307367
					3	19996874	19997496						4	11489261	11489268		3	15315379	15315386
					3	20025100	20026233						4	11511094	11511101		3	15317858	15317865
					3	20027664	20028966						4	11511191	11511198		3	15318016	15318023
					3	20037367	20038108						4	11569852	11569859		3	15318077	15318084
					3	20038620	20039098						4	11570511	11570518		3	15318328	15318335
					3	20043644	20044659						4	11578472	11578479		3	15335801	15335808
					3	20053154	20053486						4	11602363	11602370		3	15359179	15359186
					3	20065716	20066363						4	11645424	11645431		3	15359293	15359300
					3	20067816	20068498						4	11660589	11660596		3	15359356	15359363
					3	20070257	20070573						4	11737954	11737961		3	15377383	15377390
					3	20072907	20073559						4	11766857	11766864		3	15382088	15382095
					3	20091931	20092369						4	11772955	11772962		3	15385678	15385685
					3	20105287	20105986						4	11785447	11785454		3	15387072	15387079
					3	20110272	20110789						4	11812897	11812904		3	15391242	15391249
					3	20115568	20115801						4	11812956	11812963		3	15393652	15393659
					3	20131278	20131927						4	11813435	11813442		3	15410432	15410439
					3	20132560	20133483						4	11815112	11815119		3	15419594	15419601
					3	20136456	20136732						4	11815651	11815658		3	15430373	15430380
					3	20156952	20157203						4	11841623	11841630		3	15434967	15434974
					3	20166622	20167224						4	11865456	11865463		3	15436067	15436074
					3	20169950	20170274						4	11900837	11900844		3	15436768	15436775
					3	20189789	20190387						4	11900954	11900961		3	15456033	15456040
					3	20213334	20214130						4	11937225	11937232		3	15464592	15464599
					3	20219867	20220403						4	11997592	11997599		3	15467348	15467355
					3	20222442	20223135						4	12018242	12018249		3	15471319	15471326
					3	20225071	20225421						4	12136888	12136895		3	15476429	15476436
					3	20228268	20228853						4	12136929	12136936		3	15476577	15476584
					3	20232599	20233080						4	12192434	12192441		3	15476889	15476896
					3	20235414	20236223						4	12193512	12193519		3	15480396	15480403
					3	20244643	20245231						4	12221190	12221197		3	15480472	15480479
					3	20246611	20247064						4	12224410	12224417		3	15494077	15494084
					3	20251710	20252256						4	12237199	12237206		3	15499691	15499698
					3	20257310	20257751						4	12237591	12237598		3	15539330	15539337
					3	20271894	20272511						4	12240018	12240025		3	15540816	15540823
					3	20318554	20318917						4	12250474	12250481		3	15541083	15541090
					3	20321432	20321882						4	12286443	12286450		3	15546857	15546864
					3	20330700	20331016						4	12300306	12300313		3	15548965	15548972
					3	20341894	20342512						4	12312649	12312656		3	15549225	15549232
					3	20360133	20360855						4	12316620	12316627		3	15560166	15560173
					3	20366308	20366830						4	12318480	12318487		3	15570867	15570874
					3	20369849	20370090						4	12359463	12359470		3	15570921	15570928
					3	20370429	20370738						4	12366677	12366684		3	15584933	15584940
					3	20384027	20384478						4	12366717	12366724		3	15591982	15591989
					3	20394427	20394795						4	12381965	12381972		3	15595399	15595406
					3	20396574	20397176						4	12386652	12386659		3	15605065	15605072
					3	20402256	20402516						4	12400289	12400296		3	15634230	15634237
					3	20408249	20408720						4	12401350	12401357		3	15649083	15649090
					3	20452341	20452614						4	12422294	12422301		3	15669086	15669093
					3	20460319	20460889						4	12426794	12426801		3	15680442	15680449
					3	20470841	20471195						4	12437337	12437344		3	15680975	15680982
					3	20479341	20479713						4	12587327	12587334		3	15681771	15681778
					3	20513058	20513805						4	12625353	12625360		3	15692810	15692817
					3	20534596	20535456						4	12626724	12626731		3	15699303	15699310
					3	20538543	20539091						4	12631770	12631777		3	15707355	15707362
					3	20549690	20550787						4	12670265	12670272		3	15709485	15709492
					3	20551460	20552058						4	12707806	12707813		3	15734924	15734931
					3	20553735	20554106						4	12713087	12713094		3	15751626	15751633
					3	20593637	20593953						4	12714741	12714748		3	15789438	15789445
					3	20597253	20597633						4	12723285	12723292		3	15790840	15790847
					3	20605196	20605674						4	12724851	12724858		3	15792174	15792181
					3	20622650	20623088						4	12725955	12725962		3	15792180	15792187
					3	20639880	20640234						4	12732798	12732805		3	15814675	15814682
					3	20683637	20683962						4	12741132	12741139		3	15818188	15818195
					3	20703385	20703769						4	12764236	12764243		3	15819202	15819209
					3	20705557	20705810						4	12777871	12777878		3	15828301	15828308
					3	20717523	20717976						4	12792336	12792343		3	15829403	15829410
					3	20718128	20718691						4	12795966	12795973		3	15831276	15831283
					3	20736672	20736983						4	12809834	12809841		3	15857865	15857872
					3	20737222	20737456						4	12816883	12816890		3	15858063	15858070
					3	20744729	20745123						4	12830771	12830778		3	15861819	15861826
					3	20755237	20756337						4	12849079	12849086		3	15863374	15863381
					3	20776910	20778704						4	12853141	12853148		3	15865566	15865573
					3	20797115	20797549						4	12861803	12861810		3	15933636	15933643
					3	20815456	20816170						4	12863159	12863166		3	15962599	15962606
					3	20829323	20829992						4	12863221	12863228		3	15964612	15964619
					3	20848094	20848469						4	12888932	12888939		3	15997737	15997744
					3	20850048	20850327						4	12899451	12899458		3	16027360	16027367
					3	20853434	20853770						4	12952895	12952902		3	16027377	16027384
					3	20855243	20855533						4	12975694	12975701		3	16043674	16043681
					3	20865914	20867015						4	13057340	13057347		3	16061152	16061159
					3	20869998	20870253						4	13070999	13071006		3	16078128	16078135
					3	20880068	20880498						4	13071088	13071095		3	16078753	16078760
					3	20882821	20883065						4	13076280	13076287		3	16082835	16082842
					3	20925241	20926136						4	13083643	13083650		3	16089503	16089510
					3	20934015	20934623						4	13088391	13088398		3	16099094	16099101
					3	20964996	20965532						4	13106731	13106738		3	16099139	16099146
					3	20978957	20979626						4	13106802	13106809		3	16141977	16141984
					3	20991323	20992095						4	13106809	13106816		3	16143376	16143383
					3	21007098	21007382						4	13108810	13108817		3	16146785	16146792
					3	21020009	21020386						4	13120814	13120821		3	16155154	16155161
					3	21023432	21023925						4	13154931	13154938		3	16161456	16161463
					3	21034998	21035388						4	13155064	13155071		3	16173572	16173579
					3	21044414	21044730						4	13170567	13170574		3	16175184	16175191
					3	21047642	21048562						4	13182176	13182183		3	16181529	16181536
					3	21050774	21051109						4	13200953	13200960		3	16221714	16221721
					3	21059852	21061153						4	13214867	13214874		3	16221721	16221728
					3	21065998	21066387						4	13239258	13239265		3	16254870	16254877
					3	21076597	21077085						4	13257867	13257874		3	16255546	16255553
					3	21079444	21079892						4	13285778	13285785		3	16268904	16268911
					3	21124161	21124834						4	13335633	13335640		3	16278912	16278919
					3	21138991	21140373						4	13355305	13355312		3	16282462	16282469
					3	21150684	21151189						4	13355395	13355402		3	16284915	16284922
					3	21162947	21163309						4	13362142	13362149		3	16286060	16286067
					3	21165976	21166262						4	13365366	13365373		3	16304530	16304537
					3	21216338	21216595						4	13395335	13395342		3	16304553	16304560
					3	21238599	21239833						4	13403324	13403331		3	16304657	16304664
					3	21257996	21258823						4	13424950	13424957		3	16308324	16308331
					3	21262479	21262783						4	13431716	13431723		3	16308536	16308543
					3	21279159	21279423						4	13482169	13482176		3	16316165	16316172
					3	21280629	21280935						4	13489832	13489839		3	16316998	16317005
					3	21298801	21299320						4	13489839	13489846		3	16319505	16319512
					3	21330803	21331464						4	13493862	13493869		3	16319524	16319531
					3	21349560	21349864						4	13497614	13497621		3	16319633	16319640
					3	21353591	21353948						4	13497647	13497654		3	16328729	16328736
					3	21404834	21405146						4	13506157	13506164		3	16328942	16328949
					3	21406630	21406972						4	13523170	13523177		3	16333942	16333949
					3	21410784	21411390						4	13557971	13557978		3	16334253	16334260
					3	21415786	21416013						4	13584836	13584843		3	16336590	16336597
					3	21419894	21420957						4	13589372	13589379		3	16341051	16341058
					3	21426908	21427138						4	13595293	13595300		3	16354351	16354358
					3	21438281	21438731						4	13602958	13602965		3	16374118	16374125
					3	21468840	21469170						4	13640679	13640686		3	16392425	16392432
					3	21477207	21477455						4	13682463	13682470		3	16397852	16397859
					3	21479385	21479622						4	13690644	13690651		3	16400801	16400808
					3	21488502	21488958						4	13710290	13710297		3	16402872	16402879
					3	21492123	21492594						4	13719753	13719760		3	16419305	16419312
					3	21513672	21514449						4	13728578	13728585		3	16438619	16438626
					3	21522408	21523005						4	13735241	13735248		3	16447733	16447740
					3	21533648	21534562						4	13740136	13740143		3	16486178	16486185
					3	21544091	21544326						4	13790793	13790800		3	16494599	16494606
					3	21632992	21633219						4	13803062	13803069		3	16495083	16495090
					3	21640649	21640935						4	13818224	13818231		3	16523707	16523714
					3	21645109	21645885						4	13821200	13821207		3	16530358	16530365
					3	21656463	21656872						4	13821916	13821923		3	16531829	16531836
					3	21663199	21664204						4	13823865	13823872		3	16534131	16534138
					3	21671458	21671925						4	13837728	13837735		3	16538221	16538228
					3	21680373	21681063						4	13847710	13847717		3	16539272	16539279
					3	21684856	21685824						4	13876608	13876615		3	16551994	16552001
					3	21715128	21715574						4	13894602	13894609		3	16563880	16563887
					3	21716256	21716747						4	13904463	13904470		3	16587831	16587838
					3	21728672	21729086						4	13904919	13904926		3	16587986	16587993
					3	21783488	21783792						4	13919192	13919199		3	16603968	16603975
					3	21793806	21794147						4	13921654	13921661		3	16608408	16608415
					3	21796823	21798171						4	13924589	13924596		3	16613071	16613078
					3	21803088	21803406						4	13944664	13944671		3	16641281	16641288
					3	21823635	21824159						4	13968485	13968492		3	16641468	16641475
					3	21828291	21828702						4	13983188	13983195		3	16641500	16641507
					3	21837088	21837353						4	13985904	13985911		3	16641569	16641576
					3	21928114	21928513						4	13990833	13990840		3	16643184	16643191
					3	21933117	21935071						4	14005000	14005007		3	16643208	16643215
					3	21945878	21946110						4	14005066	14005073		3	16667915	16667922
					3	21948842	21949755						4	14018098	14018105		3	16715059	16715066
					3	21950222	21950546						4	14035040	14035047		3	16719324	16719331
					3	21986525	21986752						4	14040816	14040823		3	16722748	16722755
					3	22016373	22016748						4	14077276	14077283		3	16730632	16730639
					3	22028364	22028736						4	14086814	14086821		3	16771772	16771779
					3	22086218	22086553						4	14129680	14129687		3	16775598	16775605
					3	22101698	22102221						4	14142436	14142443		3	16805322	16805329
					3	22130045	22130323						4	14147514	14147521		3	16814695	16814702
					3	22143035	22144262						4	14150355	14150362		3	16815316	16815323
					3	22151270	22151994						4	14161500	14161507		3	16817010	16817017
					3	22155255	22155639						4	14225403	14225410		3	16826074	16826081
					3	22158367	22158732						4	14225803	14225810		3	16835927	16835934
					3	22187597	22188546						4	14250326	14250333		3	16880900	16880907
					3	22198115	22198827						4	14278540	14278547		3	16920250	16920257
					3	22222165	22222531						4	14291137	14291144		3	16920989	16920996
					3	22249296	22250223						4	14312853	14312860		3	16926832	16926839
					3	22255018	22255750						4	14312908	14312915		3	16957578	16957585
					3	22287673	22287957						4	14321979	14321986		3	16962352	16962359
					3	22294167	22294573						4	14323980	14323987		3	16966863	16966870
					3	22294849	22295291						4	14444487	14444494		3	16989146	16989153
					3	22331328	22332577						4	14463819	14463826		3	16989259	16989266
					3	22337816	22338267						4	14542042	14542049		3	17007530	17007537
					3	22340966	22341207						4	14564772	14564779		3	17010828	17010835
					3	22349820	22350065						4	14573601	14573608		3	17024388	17024395
					3	22373241	22374331						4	14573820	14573827		3	17027074	17027081
					3	22398364	22398610						4	14576049	14576056		3	17027936	17027943
					3	22400288	22400991						4	14583326	14583333		3	17036938	17036945
					3	22406238	22406802						4	14590305	14590312		3	17040892	17040899
					3	22410854	22412613						4	14598097	14598104		3	17049536	17049543
					3	22421290	22422287						4	14600965	14600972		3	17052004	17052011
					3	22430125	22430567						4	14602742	14602749		3	17073458	17073465
					3	22435295	22435721						4	14626595	14626602		3	17112046	17112053
					3	22453852	22454766						4	14681367	14681374		3	17112180	17112187
					3	22456383	22456799						4	14742353	14742360		3	17112351	17112358
					3	22469282	22469591						4	14819849	14819856		3	17112493	17112500
					3	22480693	22480998						4	14831714	14831721		3	17112665	17112672
					3	22481883	22482958						4	14859771	14859778		3	17163756	17163763
					3	22484487	22485211						4	14872018	14872025		3	17205330	17205337
					3	22499506	22499938						4	14892895	14892902		3	17223567	17223574
					3	22514406	22514647						4	14925995	14926002		3	17270119	17270126
					3	22565976	22566711						4	14941080	14941087		3	17278614	17278621
					3	22574879	22575198						4	14951150	14951157		3	17279837	17279844
					3	22575533	22575922						4	14960384	14960391		3	17322183	17322190
					3	22597074	22597899						4	15001158	15001165		3	17347742	17347749
					3	22603164	22603418						4	15001194	15001201		3	17356665	17356672
					3	22606854	22607227						4	15038962	15038969		3	17358525	17358532
					3	22622152	22622553						4	15046200	15046207		3	17358548	17358555
					3	22645486	22646058						4	15051220	15051227		3	17359774	17359781
					3	22650728	22651346						4	15051648	15051655		3	17419036	17419043
					3	22658097	22658358						4	15053746	15053753		3	17431655	17431662
					3	22676417	22676738						4	15056157	15056164		3	17433192	17433199
					3	22692023	22692285						4	15056548	15056555		3	17433365	17433372
					3	22705288	22705915						4	15074829	15074836		3	17433407	17433414
					3	22706142	22706376						4	15100094	15100101		3	17441499	17441506
					3	22725983	22726626						4	15103073	15103080		3	17456920	17456927
					3	22731614	22731895						4	15114026	15114033		3	17538465	17538472
					3	22741596	22742258						4	15121334	15121341		3	17541189	17541196
					3	22746515	22746910						4	15123252	15123259		3	17543954	17543961
					3	22759298	22759609						4	15156348	15156355		3	17591603	17591610
					3	22770803	22771362						4	15165945	15165952		3	17601900	17601907
					3	22773012	22773888						4	15189057	15189064		3	17622982	17622989
					3	22783431	22783733						4	15211810	15211817		3	17677898	17677905
					3	22786111	22787750						4	15216486	15216493		3	17805841	17805848
					3	22795759	22796055						4	15216616	15216623		3	17808890	17808897
					3	22805489	22805984						4	15243905	15243912		3	17843890	17843897
					3	22810305	22810730						4	15249604	15249611		3	17861730	17861737
					3	22814553	22815213						4	15253511	15253518		3	17899879	17899886
					3	22827686	22828605						4	15261225	15261232		3	17913240	17913247
					3	22841738	22842434						4	15273954	15273961		3	17973162	17973169
					3	22855884	22857169						4	15276536	15276543		3	17985058	17985065
					3	22858864	22859186						4	15347724	15347731		3	18047787	18047794
					3	22863992	22864219						4	15358187	15358194		3	18054550	18054557
					3	22864810	22865264						4	15377491	15377498		3	18061791	18061798
					3	22871135	22871598						4	15415772	15415779		3	18072851	18072858
					3	22871746	22872200						4	15443208	15443215		3	18172993	18173000
					3	22873270	22873883						4	15450738	15450745		3	18173994	18174001
					3	22877776	22878585						4	15458506	15458513		3	18176574	18176581
					3	22880149	22881457						4	15459182	15459189		3	18183763	18183770
					3	22944901	22945146						4	15469836	15469843		3	18203374	18203381
					3	22964600	22965033						4	15478418	15478425		3	18205800	18205807
					3	22971529	22972000						4	15494542	15494549		3	18279119	18279126
					3	22986034	22986451						4	15495552	15495559		3	18296403	18296410
					3	23007018	23007851						4	15501350	15501357		3	18304927	18304934
					3	23021107	23021374						4	15535522	15535529		3	18311172	18311179
					3	23025383	23025878						4	15548806	15548813		3	18336403	18336410
					3	23054231	23054534						4	15566555	15566562		3	18336467	18336474
					3	23080749	23081157						4	15566911	15566918		3	18338032	18338039
					3	23088525	23089229						4	15613244	15613251		3	18359765	18359772
					3	23090278	23090524						4	15670973	15670980		3	18375783	18375790
					3	23091658	23092879						4	15692817	15692824		3	18436029	18436036
					3	23095013	23095676						4	15708003	15708010		3	18459860	18459867
					3	23119930	23120400						4	15708061	15708068		3	18508495	18508502
					3	23120634	23120909						4	15727596	15727603		3	18517580	18517587
					3	23137565	23137945						4	15767392	15767399		3	18518097	18518104
					3	23143573	23143822						4	15781645	15781652		3	18611858	18611865
					3	23146879	23147219						4	15805111	15805118		3	18622062	18622069
					3	23149900	23150210						4	15818976	15818983		3	18658030	18658037
					3	23153120	23153410						4	15819079	15819086		3	18658036	18658043
					3	23159747	23160299						4	15840667	15840674		3	18658139	18658146
					3	23164809	23165058						4	15841532	15841539		3	18706210	18706217
					3	23173006	23174421						4	15842695	15842702		3	18734312	18734319
					3	23185526	23186459						4	15849955	15849962		3	18739295	18739302
					3	23194704	23195278						4	15862459	15862466		3	18762467	18762474
					3	23201333	23202728						4	15896675	15896682		3	18767429	18767436
					3	23220348	23221265						4	15899218	15899225		3	18783408	18783415
					3	23223712	23224457						4	15900548	15900555		3	18849294	18849301
					3	23227069	23228146						4	15920251	15920258		3	18851087	18851094
					3	23232323	23233294						4	15932080	15932087		3	18860139	18860146
					3	23245582	23246152						4	15947680	15947687		3	18909614	18909621
					3	23246405	23246770						4	15948781	15948788		3	18911066	18911073
					3	23260289	23260808						4	15960375	15960382		3	18927651	18927658
					3	23270505	23270929						4	15971101	15971108		3	18927671	18927678
					3	23275730	23276131						4	15981610	15981617		3	18927730	18927737
					3	23283766	23284332						4	16013952	16013959		3	18950292	18950299
					3	23290126	23290464						4	16025584	16025591		3	18950434	18950441
					3	23295228	23295474						4	16040724	16040731		3	18959514	18959521
					3	23300630	23301511						4	16043458	16043465		3	18966182	18966189
					3	23310239	23310531						4	16046843	16046850		3	18976411	18976418
					3	23313375	23314604						4	16053717	16053724		3	19046599	19046606
					3	23332573	23332814						4	16066589	16066596		3	19166285	19166292
					3	23334572	23334943						4	16088863	16088870		3	19178777	19178784
					3	23339669	23340249						4	16112535	16112542		3	19255693	19255700
					3	23346304	23347185						4	16114838	16114845		3	19295310	19295317
					3	23354024	23354571						4	16116890	16116897		3	19336586	19336593
					3	23357608	23357906						4	16137388	16137395		3	19362505	19362512
					3	23358149	23359298						4	16172661	16172668		3	19403759	19403766
					3	23374403	23375256						4	16174714	16174721		3	19438224	19438231
					3	23377172	23377604						4	16174955	16174962		3	19477372	19477379
					3	23398232	23398459						4	16252902	16252909		3	19492815	19492822
					3	23402106	23402607						4	16256116	16256123		3	19498009	19498016
					3	23411481	23411981						4	16263542	16263549		3	19530000	19530007
					3	23420358	23421013						4	16266506	16266513		3	19538764	19538771
					3	23436770	23437486						4	16285490	16285497		3	19565106	19565113
					3	23443687	23444597						4	16302171	16302178		3	19601913	19601920
					3	23452921	23453203						4	16306299	16306306		3	19617584	19617591
					4	13141	14055						4	16337284	16337291		3	19648733	19648740
					4	18022	18380						4	16340817	16340824		3	19740752	19740759
					4	21306	22004						4	16378892	16378899		3	19817221	19817228
					4	33903	34653						4	16381945	16381952		3	19858226	19858233
					4	57590	57971						4	16402097	16402104		3	19937376	19937383
					4	58355	58951						4	16412212	16412219		3	19939320	19939327
					4	71593	72290						4	16415081	16415088		3	19987998	19988005
					4	95130	95798						4	16427872	16427879		3	19993414	19993421
					4	97551	97816						4	16431616	16431623		3	20081024	20081031
					4	110618	110910						4	16431960	16431967		3	20118552	20118559
					4	128499	129254						4	16434963	16434970		3	20183402	20183409
					4	143900	144412						4	16439274	16439281		3	20301060	20301067
					4	148909	149821						4	16445590	16445597		3	20376851	20376858
					4	161226	161474						4	16454551	16454558		3	20421878	20421885
					4	161660	161888						4	16456220	16456227		3	20526118	20526125
					4	162130	162709						4	16460610	16460617		3	20584051	20584058
					4	186500	187423						4	16474321	16474328		3	20586047	20586054
					4	200837	201881						4	16481588	16481595		3	20587860	20587867
					4	222201	222665						4	16500718	16500725		3	20588359	20588366
					4	227237	227676						4	16500815	16500822		3	20602126	20602133
					4	242072	242360						4	16570919	16570926		3	20611110	20611117
					4	252016	252990						4	16578145	16578152		3	20615748	20615755
					4	267481	268153						4	16615067	16615074		3	20616709	20616716
					4	268796	269666						4	16622807	16622814		3	20617247	20617254
					4	274173	275067						4	16629387	16629394		3	20617260	20617267
					4	281013	281412						4	16662896	16662903		3	20644569	20644576
					4	296812	297592						4	16668359	16668366		3	20659001	20659008
					4	303756	304059						4	16673142	16673149		3	20672847	20672854
					4	310151	310485						4	16680553	16680560		3	20676870	20676877
					4	314518	314768						4	16682583	16682590		3	20680229	20680236
					4	320473	320868						4	16695569	16695576		3	20740912	20740919
					4	324943	325261						4	16698928	16698935		3	20810605	20810612
					4	345154	345669						4	16725274	16725281		3	20818574	20818581
					4	351872	352523						4	16799442	16799449		3	20818658	20818665
					4	356935	357847						4	16806903	16806910		3	20856714	20856721
					4	381776	382471						4	16839841	16839848		3	20860048	20860055
					4	387624	388148						4	16841044	16841051		3	20913872	20913879
					4	396424	396737						4	16856388	16856395		3	20913965	20913972
					4	412353	412732						4	16886732	16886739		3	21029600	21029607
					4	424121	424848						4	16890756	16890763		3	21031565	21031572
					4	426901	427732						4	16907231	16907238		3	21117565	21117572
					4	439139	439583						4	16910436	16910443		3	21190069	21190076
					4	467922	468327						4	16934401	16934408		3	21325547	21325554
					4	472918	473777						4	16966822	16966829		3	21462911	21462918
					4	477065	477616						4	16975316	16975323		3	21465015	21465022
					4	480663	480954						4	17031748	17031755		3	21507506	21507513
					4	506810	507052						4	17059534	17059541		3	21525947	21525954
					4	515233	515934						4	17077670	17077677		3	21525966	21525973
					4	522799	524183						4	17097510	17097517		3	21548990	21548997
					4	535192	535590						4	17138012	17138019		3	21549179	21549186
					4	544895	545584						4	17146878	17146885		3	21555853	21555860
					4	550694	551134						4	17165467	17165474		3	21575352	21575359
					4	567057	567784						4	17169623	17169630		3	21587026	21587033
					4	575378	575711						4	17173019	17173026		3	21590805	21590812
					4	576638	577393						4	17174846	17174853		3	21593079	21593086
					4	578467	578794						4	17195225	17195232		3	21621316	21621323
					4	592167	592506						4	17205545	17205552		3	21724436	21724443
					4	672058	672827						4	17216518	17216525		3	21733960	21733967
					4	682111	682581						4	17225748	17225755		3	21737893	21737900
					4	705432	705924						4	17293450	17293457		3	21739476	21739483
					4	708468	709244						4	17293768	17293775		3	21739752	21739759
					4	711983	712396						4	17312342	17312349		3	21776275	21776282
					4	735557	736195						4	17312520	17312527		3	21806815	21806822
					4	775854	776292						4	17336529	17336536		3	21807658	21807665
					4	793392	794477						4	17344557	17344564		3	21814242	21814249
					4	796408	796850						4	17347001	17347008		3	21834551	21834558
					4	807911	808164						4	17373158	17373165		3	21898095	21898102
					4	808466	810430						4	17427306	17427313		3	21898167	21898174
					4	812722	813333						4	17428295	17428302		3	21900659	21900666
					4	844589	845406						4	17455854	17455861		3	21905224	21905231
					4	846193	846755						4	17477938	17477945		3	21905799	21905806
					4	872668	872971						4	17506238	17506245		3	21908256	21908263
					4	878910	879800						4	17513369	17513376		3	21974934	21974941
					4	899936	900200						4	17526751	17526758		3	21976115	21976122
					4	901132	902056						4	17526778	17526785		3	22032910	22032917
					4	930494	931504						4	17529762	17529769		3	22045459	22045466
					4	934861	935686						4	17550846	17550853		3	22056964	22056971
					4	946279	946781						4	17566688	17566695		3	22090592	22090599
					4	953390	953727						4	17571660	17571667		3	22117967	22117974
					4	1004295	1005219						4	17601397	17601404		3	22171223	22171230
					4	1032821	1033362						4	17601469	17601476		3	22172015	22172022
					4	1035699	1036410						4	17601606	17601613		3	22191360	22191367
					4	1037867	1039016						4	17620345	17620352		3	22208110	22208117
					4	1041158	1041514						4	17639834	17639841		3	22230658	22230665
					4	1042431	1043013						4	17641426	17641433		3	22237355	22237362
					4	1046387	1046779						4	17644019	17644026		3	22237385	22237392
					4	1054157	1054607						4	17669138	17669145		3	22241699	22241706
					4	1061547	1061790						4	17686705	17686712		3	22241729	22241736
					4	1068104	1069056						4	17691429	17691436		3	22385597	22385604
					4	1072524	1073114						4	17693123	17693130		3	22390007	22390014
					4	1101770	1102146						4	17693766	17693773		3	22440447	22440454
					4	1104738	1105048						4	17698718	17698725		3	22464088	22464095
					4	1110634	1111049						4	17743515	17743522		3	22524428	22524435
					4	1113762	1114044						4	17753729	17753736		3	22525268	22525275
					4	1117079	1117500						4	17785011	17785018		3	22529635	22529642
					4	1134413	1134752						4	17802111	17802118		3	22570097	22570104
					4	1139972	1140344						4	17828189	17828196		3	22585608	22585615
					4	1151685	1152173						4	17830115	17830122		3	22586448	22586455
					4	1153986	1154332						4	17834643	17834650		3	22590816	22590823
					4	1173679	1174292						4	17868252	17868259		3	22594761	22594768
					4	1202851	1203450						4	17876387	17876394		3	22620103	22620110
					4	1228612	1229917						4	17887952	17887959		3	22655867	22655874
					4	1247385	1247739						4	17888244	17888251		3	22685946	22685953
					4	1258518	1258832						4	17904586	17904593		3	22700961	22700968
					4	1278627	1280124						4	17997367	17997374		3	22753497	22753504
					4	1306452	1306963						4	18004105	18004112		3	22789991	22789998
					4	1321854	1322081						4	18023932	18023939		3	22845223	22845230
					4	1324143	1324387						4	18040212	18040219		3	22896196	22896203
					4	1329965	1330975						4	18054814	18054821		3	22896887	22896894
					4	1334738	1335048						4	18080167	18080174		3	22897029	22897036
					4	1336566	1337485						4	18084638	18084645		3	22912718	22912725
					4	1365115	1365429						4	18111690	18111697		3	22938674	22938681
					4	1385014	1385870						4	18111926	18111933		3	22948446	22948453
					4	1390448	1390958						4	18123159	18123166		3	23084744	23084751
					4	1393787	1394623						4	18139149	18139156		3	23129469	23129476
					4	1424592	1425117						4	18240985	18240992		3	23180232	23180239
					4	1428101	1428856						4	18241056	18241063		3	23190167	23190174
					4	1494713	1494942						4	18244714	18244721		3	23281908	23281915
					4	1501122	1501725						4	18268287	18268294		3	23363158	23363165
					4	1518972	1519450						4	18286736	18286743		3	23369768	23369775
					4	1528825	1529147						4	18304326	18304333		4	42981	42988
					4	1558238	1558505						4	18305046	18305053		4	44878	44885
					4	1559082	1559391						4	18323377	18323384		4	63142	63149
					4	1573460	1574005						4	18339558	18339565		4	74197	74204
					4	1579818	1580444						4	18354877	18354884		4	75825	75832
					4	1774134	1774372						4	18361364	18361371		4	100798	100805
					4	1874563	1874913						4	18388386	18388393		4	113778	113785
					4	1876251	1876510						4	18388786	18388793		4	113971	113978
					4	1932133	1932420						4	18394250	18394257		4	169919	169926
					4	1939293	1939660						4	18430176	18430183		4	176190	176197
					4	2328047	2328282						4	18430236	18430243		4	178420	178427
					4	2351070	2351455						4	18436996	18437003		4	216738	216745
					4	2367638	2367902						4	18498695	18498702		4	257882	257889
					4	2397168	2397641						4	18526043	18526050		4	347811	347818
					4	2408065	2408529						4	18540655	18540662		4	362238	362245
					4	2429325	2429826						4	18555462	18555469		4	374948	374955
					4	2439327	2439896						5	10287	10294		4	390696	390703
					4	2459960	2460317						5	15213	15220		4	403738	403745
					4	2463432	2464311						5	16374	16381		4	406186	406193
					4	2471888	2472526						5	33454	33461		4	497364	497371
					4	2506148	2506756						5	35804	35811		4	499423	499430
					4	2507380	2507644						5	39476	39483		4	529147	529154
					4	2516834	2517270						5	53805	53812		4	562693	562700
					4	2519564	2520112						5	54246	54253		4	584167	584174
					4	2537107	2537543						5	104701	104708		4	592781	592788
					4	2567326	2567764						5	125120	125127		4	603860	603867
					4	2571418	2571931						5	135765	135772		4	639424	639431
					4	2587264	2589513						5	136987	136994		4	642872	642879
					4	2593649	2594031						5	142782	142789		4	647388	647395
					4	2660315	2660756						5	171184	171191		4	655360	655367
					4	2662143	2662636						5	188900	188907		4	659241	659248
					4	2664453	2664865						5	206730	206737		4	684180	684187
					4	2718068	2720403						5	228253	228260		4	696891	696898
					4	2741023	2741737						5	240922	240929		4	720698	720705
					4	2745185	2746834						5	243735	243742		4	720809	720816
					4	2757106	2757774						5	251136	251143		4	723457	723464
					4	2758703	2759348						5	299165	299172		4	746905	746912
					4	2761886	2762497						5	302307	302314		4	765798	765805
					4	2994181	2994542						5	344326	344333		4	787948	787955
					4	3666984	3667521						5	359641	359648		4	835288	835295
					4	3766222	3766658						5	370640	370647		4	858091	858098
					4	4195616	4195899						5	370796	370803		4	889826	889833
					4	4199109	4199368						5	381891	381898		4	928503	928510
					4	4204818	4205400						5	404256	404263		4	994041	994048
					4	4309980	4310594						5	404783	404790		4	1176707	1176714
					4	4798022	4798291						5	431735	431742		4	1176713	1176720
					4	4866660	4866923						5	432465	432472		4	1189218	1189225
					4	5085995	5086681						5	457218	457225		4	1190649	1190656
					4	5166558	5167292						5	473987	473994		4	1190688	1190695
					4	5169542	5169919						5	503517	503524		4	1195457	1195464
					4	5189215	5189646						5	506719	506726		4	1211490	1211497
					4	5230623	5230856						5	506736	506743		4	1214401	1214408
					4	5256376	5256789						5	507026	507033		4	1214407	1214414
					4	5286153	5286958						5	519548	519555		4	1217490	1217497
					4	5358629	5358890						5	541448	541455		4	1234953	1234960
					4	5375777	5376617						5	544765	544772		4	1237404	1237411
					4	5380220	5380786						5	547933	547940		4	1239760	1239767
					4	5433601	5433910						5	547939	547946		4	1256689	1256696
					4	5461359	5461856						5	556421	556428		4	1271415	1271422
					4	5567177	5567414						5	583096	583103		4	1271422	1271429
					4	5637650	5638607						5	583853	583860		4	1281798	1281805
					4	5729514	5729811						5	583886	583893		4	1353800	1353807
					4	5740455	5741352						5	592002	592009		4	1398685	1398692
					4	5746372	5746922						5	592216	592223		4	1443210	1443217
					4	5775416	5775986						5	611433	611440		4	1454846	1454853
					4	5792223	5792759						5	633484	633491		4	1459809	1459816
					4	5796988	5797429						5	652195	652202		4	1459820	1459827
					4	5799670	5800500						5	698705	698712		4	1459843	1459850
					4	5820761	5821109						5	700110	700117		4	1459872	1459879
					4	5847588	5847940						5	703118	703125		4	1459901	1459908
					4	5859153	5859715						5	709622	709629		4	1460034	1460041
					4	5876408	5877042						5	714911	714918		4	1460055	1460062
					4	5902721	5903239						5	715280	715287		4	1472054	1472061
					4	5927367	5927731						5	721430	721437		4	1475617	1475624
					4	5974570	5974974						5	722406	722413		4	1475899	1475906
					4	6015580	6016027						5	731198	731205		4	1477315	1477322
					4	6039095	6039433						5	747859	747866		4	1478733	1478740
					4	6043508	6043777						5	758582	758589		4	1531130	1531137
					4	6049520	6049886						5	763654	763661		4	1548937	1548944
					4	6054042	6054625						5	768514	768521		4	1591551	1591558
					4	6078787	6079028						5	768740	768747		4	1594459	1594466
					4	6083745	6084086						5	788622	788629		4	1597589	1597596
					4	6100826	6101351						5	798329	798336		4	1605441	1605448
					4	6108848	6109082						5	834004	834011		4	1609849	1609856
					4	6116596	6117296						5	835219	835226		4	1612127	1612134
					4	6132778	6133667						5	835239	835246		4	1618105	1618112
					4	6136271	6136510						5	843173	843180		4	1618185	1618192
					4	6173701	6174262						5	851968	851975		4	1618343	1618350
					4	6177054	6177281						5	864698	864705		4	1618654	1618661
					4	6224053	6224634						5	872745	872752		4	1620982	1620989
					4	6251829	6252399						5	876225	876232		4	1638584	1638591
					4	6273016	6273367						5	877717	877724		4	1645163	1645170
					4	6299599	6299876						5	883862	883869		4	1667810	1667817
					4	6321269	6321700						5	898823	898830		4	1669340	1669347
					4	6375453	6376141						5	921654	921661		4	1697652	1697659
					4	6384559	6384869						5	938507	938514		4	1743361	1743368
					4	6406619	6406861						5	949288	949295		4	1749500	1749507
					4	6420367	6420850						5	984869	984876		4	1750925	1750932
					4	6447729	6448155						5	1015406	1015413		4	1755452	1755459
					4	6527795	6528294						5	1017303	1017310		4	1767424	1767431
					4	6548571	6548924						5	1028911	1028918		4	1786130	1786137
					4	6557341	6557612						5	1031015	1031022		4	1787119	1787126
					4	6564192	6564885						5	1041360	1041367		4	1789965	1789972
					4	6566803	6567382						5	1056902	1056909		4	1790143	1790150
					4	6605386	6606508						5	1073608	1073615		4	1799988	1799995
					4	6614249	6614478						5	1076205	1076212		4	1808282	1808289
					4	6622814	6623294						5	1126425	1126432		4	1811916	1811923
					4	6645965	6646434						5	1169426	1169433		4	1814694	1814701
					4	6656570	6657150						5	1192286	1192293		4	1815403	1815410
					4	6662009	6662693						5	1196456	1196463		4	1815765	1815772
					4	6690344	6690834						5	1196463	1196470		4	1824048	1824055
					4	6698860	6699241						5	1208024	1208031		4	1825046	1825053
					4	6704024	6704678						5	1214215	1214222		4	1825568	1825575
					4	6710886	6711197						5	1221327	1221334		4	1834433	1834440
					4	6721723	6722276						5	1261011	1261018		4	1848572	1848579
					4	6756093	6756681						5	1290938	1290945		4	1848990	1848997
					4	6771744	6772140						5	1291045	1291052		4	1848997	1849004
					4	6780562	6780998						5	1326526	1326533		4	1850048	1850055
					4	6799783	6800361						5	1332097	1332104		4	1850085	1850092
					4	6803491	6804312						5	1333077	1333084		4	1879725	1879732
					4	6818103	6818467						5	1341404	1341411		4	1887971	1887978
					4	6845021	6845588						5	1348220	1348227		4	1896250	1896257
					4	6854435	6854728						5	1356110	1356117		4	1898769	1898776
					4	6864111	6865918						5	1364933	1364940		4	1902480	1902487
					4	6872831	6873460						5	1374806	1374813		4	1904443	1904450
					4	6906190	6906440						5	1415823	1415830		4	1926851	1926858
					4	7002806	7003350						5	1434665	1434672		4	1936437	1936444
					4	7004287	7004793						5	1456917	1456924		4	1954173	1954180
					4	7009698	7010589						5	1493464	1493471		4	1968258	1968265
					4	7010873	7011164						5	1496262	1496269		4	1968919	1968926
					4	7042872	7043927						5	1499352	1499359		4	1992727	1992734
					4	7052758	7053216						5	1512290	1512297		4	2000342	2000349
					4	7054871	7055846						5	1512314	1512321		4	2000826	2000833
					4	7056178	7056410						5	1515980	1515987		4	2013419	2013426
					4	7071869	7072096						5	1536826	1536833		4	2013532	2013539
					4	7090354	7090767						5	1541748	1541755		4	2013582	2013589
					4	7099209	7099814						5	1547719	1547726		4	2013623	2013630
					4	7138224	7138515						5	1556413	1556420		4	2013664	2013671
					4	7162846	7163268						5	1564036	1564043		4	2024244	2024251
					4	7196350	7196639						5	1569402	1569409		4	2030625	2030632
					4	7201596	7201876						5	1585791	1585798		4	2031291	2031298
					4	7215634	7216082						5	1590599	1590606		4	2052872	2052879
					4	7229605	7229914						5	1602440	1602447		4	2053412	2053419
					4	7231980	7232415						5	1641360	1641367		4	2055374	2055381
					4	7239661	7239927						5	1658595	1658602		4	2059753	2059760
					4	7254198	7254512						5	1679317	1679324		4	2060110	2060117
					4	7260464	7261141						5	1682203	1682210		4	2062461	2062468
					4	7263601	7264163						5	1735385	1735392		4	2062700	2062707
					4	7284477	7284784						5	1736266	1736273		4	2073462	2073469
					4	7287656	7288559						5	1764354	1764361		4	2089157	2089164
					4	7290065	7291023						5	1764587	1764594		4	2091174	2091181
					4	7340683	7341293						5	1779766	1779773		4	2100369	2100376
					4	7343040	7343472						5	1783799	1783806		4	2105440	2105447
					4	7385872	7386648						5	1789374	1789381		4	2110711	2110718
					4	7441816	7442273						5	1795322	1795329		4	2114032	2114039
					4	7445463	7446018						5	1806073	1806080		4	2114218	2114225
					4	7454629	7455234						5	1807946	1807953		4	2136633	2136640
					4	7483949	7484585						5	1809645	1809652		4	2138800	2138807
					4	7491653	7492530						5	1838417	1838424		4	2145469	2145476
					4	7504213	7504660						5	1843525	1843532		4	2145579	2145586
					4	7511099	7511363						5	1845918	1845925		4	2157312	2157319
					4	7512002	7512601						5	1852892	1852899		4	2157499	2157506
					4	7518977	7519422						5	1853225	1853232		4	2157531	2157538
					4	7522044	7522274						5	1854791	1854798		4	2157554	2157561
					4	7590439	7590887						5	1886300	1886307		4	2157577	2157584
					4	7617745	7617972						5	1903200	1903207		4	2157600	2157607
					4	7641313	7642198						5	1913411	1913418		4	2159790	2159797
					4	7675048	7675433						5	1919432	1919439		4	2159814	2159821
					4	7686413	7686777						5	1921046	1921053		4	2173888	2173895
					4	7758540	7761109						5	1921837	1921844		4	2197455	2197462
					4	7779980	7780371						5	1933205	1933212		4	2197514	2197521
					4	7807639	7807888						5	1935337	1935344		4	2199285	2199292
					4	7858338	7859225						5	1951131	1951138		4	2211217	2211224
					4	7876612	7876939						5	1954483	1954490		4	2211223	2211230
					4	7924222	7924953						5	1961416	1961423		4	2212009	2212016
					4	7948575	7949366						5	1967189	1967196		4	2218239	2218246
					4	7962377	7962606						5	1990528	1990535		4	2218500	2218507
					4	7970304	7970696						5	2000808	2000815		4	2218545	2218552
					4	7998311	7998588						5	2006753	2006760		4	2232910	2232917
					4	8025151	8025442						5	2033219	2033226		4	2245327	2245334
					4	8049457	8050154						5	2047817	2047824		4	2257947	2257954
					4	8054723	8055833						5	2109243	2109250		4	2263790	2263797
					4	8056286	8056660						5	2119229	2119236		4	2268428	2268435
					4	8058355	8058707						5	2140583	2140590		4	2300528	2300535
					4	8075017	8075690						5	2140741	2140748		4	2353386	2353393
					4	8078527	8079281						5	2142836	2142843		4	2360525	2360532
					4	8105252	8105511						5	2150915	2150922		4	2379458	2379465
					4	8134424	8135060						5	2150946	2150953		4	2392908	2392915
					4	8153424	8153660						5	2151163	2151170		4	2411242	2411249
					4	8164711	8165483						5	2184333	2184340		4	2416104	2416111
					4	8167468	8168071						5	2195960	2195967		4	2423618	2423625
					4	8178209	8178703						5	2202327	2202334		4	2437280	2437287
					4	8184932	8185283						5	2293868	2293875		4	2446116	2446123
					4	8207073	8207404						5	2301440	2301447		4	2457941	2457948
					4	8218318	8219083						5	2356414	2356421		4	2481599	2481606
					4	8230957	8231325						5	2409415	2409422		4	2481643	2481650
					4	8239841	8240275						5	2431012	2431019		4	2488918	2488925
					4	8260167	8260797						5	2458416	2458423		4	2509687	2509694
					4	8300023	8300746						5	2533338	2533345		4	2509754	2509761
					4	8303612	8303864						5	2548597	2548604		4	2512858	2512865
					4	8305031	8305622						5	2548704	2548711		4	2546453	2546460
					4	8307125	8307586						5	2549052	2549059		4	2551853	2551860
					4	8310341	8310901						5	2556658	2556665		4	2557746	2557753
					4	8334347	8334767						5	2556679	2556686		4	2557796	2557803
					4	8340790	8341372						5	2560650	2560657		4	2563241	2563248
					4	8368336	8369148						5	2562665	2562672		4	2580928	2580935
					4	8374191	8375130						5	2572309	2572316		4	2583339	2583346
					4	8376387	8376681						5	2581135	2581142		4	2583509	2583516
					4	8378421	8378992						5	2588586	2588593		4	2594664	2594671
					4	8390458	8390722						5	2588821	2588828		4	2594892	2594899
					4	8414909	8415320						5	2589839	2589846		4	2603050	2603057
					4	8434534	8435069						5	2592154	2592161		4	2606672	2606679
					4	8499674	8500598						5	2633436	2633443		4	2618781	2618788
					4	8509554	8510069						5	2633471	2633478		4	2628575	2628582
					4	8510978	8511410						5	2637256	2637263		4	2643547	2643554
					4	8513684	8514482						5	2656117	2656124		4	2648390	2648397
					4	8517236	8517675						5	2681683	2681690		4	2654549	2654556
					4	8520994	8521358						5	2681691	2681698		4	2685468	2685475
					4	8527621	8528040						5	2683973	2683980		4	2688517	2688524
					4	8529882	8530260						5	2701503	2701510		4	2692645	2692652
					4	8535894	8536127						5	2713411	2713418		4	2692745	2692752
					4	8545091	8545835						5	2716894	2716901		4	2694498	2694505
					4	8548989	8549457						5	2719109	2719116		4	2735490	2735497
					4	8578876	8579191						5	2748626	2748633		4	2754878	2754885
					4	8605121	8605815						5	2762208	2762215		4	2754939	2754946
					4	8612236	8612657						5	2768250	2768257		4	2755005	2755012
					4	8634994	8635232						5	2804620	2804627		4	2755068	2755075
					4	8637646	8638313						5	2853240	2853247		4	2778431	2778438
					4	8651418	8652103						5	2868660	2868667		4	2793576	2793583
					4	8671487	8671714						5	2869329	2869336		4	2818321	2818328
					4	8705031	8705621						5	2873430	2873437		4	2824264	2824271
					4	8714460	8714708						5	2878911	2878918		4	2830044	2830051
					4	8814873	8815389						5	2881510	2881517		4	2830644	2830651
					4	8816297	8816524						5	2881524	2881531		4	2831095	2831102
					4	8823908	8824194						5	2888461	2888468		4	2838431	2838438
					4	8843670	8843984						5	2895441	2895448		4	2839060	2839067
					4	8845814	8846187						5	2921382	2921389		4	2843854	2843861
					4	8852969	8853465						5	2934168	2934175		4	2845060	2845067
					4	8862785	8863043						5	2940685	2940692		4	2857217	2857224
					4	8875954	8876504						5	2950374	2950381		4	2859832	2859839
					4	8921634	8922084						5	2950380	2950387		4	2864311	2864318
					4	8981424	8981760						5	2970835	2970842		4	2864317	2864324
					4	8982209	8982882						5	2970954	2970961		4	2868823	2868830
					4	8984907	8985225						5	2999362	2999369		4	2875827	2875834
					4	8988036	8988550						5	3005659	3005666		4	2902870	2902877
					4	8992548	8993261						5	3026082	3026089		4	2980488	2980495
					4	8996659	8997246						5	3074408	3074415		4	3000252	3000259
					4	9001210	9001544						5	3091963	3091970		4	3009933	3009940
					4	9012573	9013310						5	3096244	3096251		4	3011425	3011432
					4	9017267	9017892						5	3100126	3100133		4	3013865	3013872
					4	9023711	9023987						5	3133442	3133449		4	3023737	3023744
					4	9036335	9036562						5	3201181	3201188		4	3027506	3027513
					4	9045150	9045634						5	3201706	3201713		4	3030940	3030947
					4	9052314	9053012						5	3260223	3260230		4	3038946	3038953
					4	9100366	9100851						5	3263153	3263160		4	3048220	3048227
					4	9105658	9106131						5	3304678	3304685		4	3073990	3073997
					4	9118649	9119282						5	3317007	3317014		4	3074228	3074235
					4	9136994	9137414						5	3379328	3379335		4	3074253	3074260
					4	9141291	9141553						5	3379435	3379442		4	3082636	3082643
					4	9148111	9148443						5	3441284	3441291		4	3084606	3084613
					4	9156946	9157296						5	3442770	3442777		4	3098213	3098220
					4	9170141	9170412						5	3457004	3457011		4	3098843	3098850
					4	9171465	9172111						5	3464416	3464423		4	3101334	3101341
					4	9198954	9200015						5	3466694	3466701		4	3101920	3101927
					4	9214321	9214874						5	3511887	3511894		4	3113089	3113096
					4	9227200	9227475						5	3516167	3516174		4	3114265	3114272
					4	9240865	9241360						5	3544191	3544198		4	3127970	3127977
					4	9255450	9255905						5	3550835	3550842		4	3149225	3149232
					4	9258087	9258435						5	3552056	3552063		4	3149471	3149478
					4	9265373	9266045						5	3552679	3552686		4	3152207	3152214
					4	9267216	9267889						5	3553499	3553506		4	3160968	3160975
					4	9276036	9276472						5	3565929	3565936		4	3264273	3264280
					4	9294575	9295558						5	3620706	3620713		4	3264903	3264910
					4	9301565	9302156						5	3647117	3647124		4	3266733	3266740
					4	9302846	9303106						5	3671377	3671384		4	3275134	3275141
					4	9313559	9314207						5	3678750	3678757		4	3284782	3284789
					4	9335709	9336025						5	3679788	3679795		4	3295258	3295265
					4	9336764	9337075						5	3686254	3686261		4	3303469	3303476
					4	9365947	9366569						5	3687964	3687971		4	3308001	3308008
					4	9372556	9372928						5	3694963	3694970		4	3308866	3308873
					4	9386285	9386644						5	3695034	3695041		4	3321202	3321209
					4	9411958	9412208						5	3695297	3695304		4	3333963	3333970
					4	9428195	9428743						5	3696792	3696799		4	3359338	3359345
					4	9449456	9449884						5	3705282	3705289		4	3359456	3359463
					4	9467867	9468985						5	3771056	3771063		4	3360205	3360212
					4	9474857	9475323						5	3781062	3781069		4	3363070	3363077
					4	9495332	9495581						5	3789645	3789652		4	3363089	3363096
					4	9516333	9516659						5	3793392	3793399		4	3375215	3375222
					4	9543823	9544358						5	3793856	3793863		4	3375455	3375462
					4	9555143	9556085						5	3829888	3829895		4	3388138	3388145
					4	9557294	9557565						5	3872468	3872475		4	3388375	3388382
					4	9580844	9581443						5	3891811	3891818		4	3407864	3407871
					4	9589016	9589286						5	3918759	3918766		4	3412447	3412454
					4	9593933	9595389						5	3930524	3930531		4	3454609	3454616
					4	9597801	9598173						5	3960585	3960592		4	3456310	3456317
					4	9601320	9602446						5	3966816	3966823		4	3468496	3468503
					4	9604355	9607298						5	3970604	3970611		4	3474114	3474121
					4	9645956	9646700						5	3971211	3971218		4	3475765	3475772
					4	9650657	9651032						5	3993511	3993518		4	3479002	3479009
					4	9660997	9662580						5	4038666	4038673		4	3481951	3481958
					4	9663382	9663641						5	4043747	4043754		4	3482023	3482030
					4	9673884	9674701						5	4061451	4061458		4	3508376	3508383
					4	9676223	9676533						5	4156463	4156470		4	3508615	3508622
					4	9681404	9681783						5	4157556	4157563		4	3508973	3508980
					4	9686493	9686803						5	4160215	4160222		4	3509184	3509191
					4	9708585	9709145						5	4166494	4166501		4	3517116	3517123
					4	9721146	9721637						5	4172928	4172935		4	3517395	3517402
					4	9726218	9726917						5	4204889	4204896		4	3519619	3519626
					4	9727723	9728535						5	4249526	4249533		4	3526243	3526250
					4	9752937	9753893						5	4251097	4251104		4	3526295	3526302
					4	9759424	9760189						5	4251569	4251576		4	3526357	3526364
					4	9768331	9768831						5	4265526	4265533		4	3529912	3529919
					4	9771242	9771647						5	4279570	4279577		4	3560697	3560704
					4	9775499	9776232						5	4291612	4291619		4	3562820	3562827
					4	9779245	9779581						5	4296481	4296488		4	3577006	3577013
					4	9780224	9780916						5	4307420	4307427		4	3589080	3589087
					4	9803733	9804080						5	4310050	4310057		4	3591245	3591252
					4	9816428	9817254						5	4318697	4318704		4	3597749	3597756
					4	9818900	9819827						5	4320212	4320219		4	3613214	3613221
					4	9821802	9822282						5	4344593	4344600		4	3615662	3615669
					4	9827479	9828056						5	4367481	4367488		4	3636114	3636121
					4	9842869	9843498						5	4382618	4382625		4	3645729	3645736
					4	9869417	9869898						5	4404971	4404978		4	3648749	3648756
					4	9891379	9891666						5	4415569	4415576		4	3655268	3655275
					4	9915973	9916724						5	4451044	4451051		4	3664854	3664861
					4	9919698	9920223						5	4454733	4454740		4	3674127	3674134
					4	9928756	9929264						5	4471317	4471324		4	3675431	3675438
					4	9934170	9934795						5	4478139	4478146		4	3676504	3676511
					4	9935028	9935349						5	4484206	4484213		4	3677132	3677139
					4	9937311	9937554						5	4496302	4496309		4	3702722	3702729
					4	9945981	9946348						5	4530031	4530038		4	3703349	3703356
					4	9960058	9960288						5	4530090	4530097		4	3721236	3721243
					4	9965798	9966475						5	4567475	4567482		4	3723567	3723574
					4	9968398	9969165						5	4597936	4597943		4	3726325	3726332
					4	9977363	9977780						5	4604797	4604804		4	3732709	3732716
					4	10017784	10018202						5	4604991	4604998		4	3768118	3768125
					4	10029394	10029962						5	4662430	4662437		4	3769132	3769139
					4	10031668	10032016						5	4664563	4664570		4	3778674	3778681
					4	10038315	10038734						5	4668229	4668236		4	3782368	3782375
					4	10055704	10056189						5	4668417	4668424		4	3809912	3809919
					4	10081534	10081987						5	4668621	4668628		4	3813816	3813823
					4	10094459	10095042						5	4684391	4684398		4	3826327	3826334
					4	10101674	10101901						5	4710949	4710956		4	3881857	3881864
					4	10104092	10104539						5	4733374	4733381		4	3882471	3882478
					4	10118771	10119227						5	4757373	4757380		4	3907758	3907765
					4	10142765	10143326						5	4786408	4786415		4	3912870	3912877
					4	10143546	10144051						5	4790348	4790355		4	3930034	3930041
					4	10151877	10152106						5	4796870	4796877		4	3935439	3935446
					4	10157912	10158675						5	4806814	4806821		4	3935572	3935579
					4	10170932	10171247						5	4807089	4807096		4	3948337	3948344
					4	10188477	10188943						5	4820891	4820898		4	3948429	3948436
					4	10192794	10193191						5	4820897	4820904		4	4018899	4018906
					4	10196636	10197178						5	4866169	4866176		4	4045299	4045306
					4	10203493	10203843						5	4887910	4887917		4	4052989	4052996
					4	10231620	10232730						5	4899362	4899369		4	4077072	4077079
					4	10237605	10238014						5	4899596	4899603		4	4092075	4092082
					4	10275853	10276524						5	4931181	4931188		4	4117052	4117059
					4	10276707	10277432						5	4938705	4938712		4	4126900	4126907
					4	10290238	10290780						5	4949463	4949470		4	4156339	4156346
					4	10375223	10376054						5	4977594	4977601		4	4161813	4161820
					4	10393601	10394048						5	5002829	5002836		4	4162999	4163006
					4	10408625	10408906						5	5005633	5005640		4	4190571	4190578
					4	10414586	10415024						5	5009978	5009985		4	4193250	4193257
					4	10437080	10437365						5	5038222	5038229		4	4208801	4208808
					4	10448247	10448925						5	5062064	5062071		4	4209001	4209008
					4	10469660	10470039						5	5082447	5082454		4	4210729	4210736
					4	10472414	10472848						5	5084520	5084527		4	4216881	4216888
					4	10477231	10477657						5	5095623	5095630		4	4218937	4218944
					4	10481988	10483282						5	5109807	5109814		4	4218993	4219000
					4	10493210	10493782						5	5110970	5110977		4	4219008	4219015
					4	10499273	10499604						5	5111725	5111732		4	4219015	4219022
					4	10507592	10508284						5	5123140	5123147		4	4219022	4219029
					4	10576037	10576488						5	5135246	5135253		4	4219036	4219043
					4	10604196	10604824						5	5144898	5144905		4	4219100	4219107
					4	10606479	10606732						5	5157819	5157826		4	4219107	4219114
					4	10615882	10616192						5	5157927	5157934		4	4219114	4219121
					4	10625716	10626088						5	5193195	5193202		4	4219210	4219217
					4	10633778	10634094						5	5196667	5196674		4	4219236	4219243
					4	10646661	10646958						5	5205932	5205939		4	4219271	4219278
					4	10657222	10657802						5	5206203	5206210		4	4226471	4226478
					4	10677042	10677576						5	5214170	5214177		4	4235377	4235384
					4	10688972	10689531						5	5214521	5214528		4	4239845	4239852
					4	10698115	10698664						5	5227160	5227167		4	4240769	4240776
					4	10713870	10714273						5	5263234	5263241		4	4248866	4248873
					4	10724791	10725489						5	5265997	5266004		4	4269900	4269907
					4	10781668	10782367						5	5268492	5268499		4	4277096	4277103
					4	10783369	10784341						5	5288660	5288667		4	4287653	4287660
					4	10788463	10788848						5	5311575	5311582		4	4287892	4287899
					4	10809891	10810320						5	5332846	5332853		4	4292218	4292225
					4	10841825	10843079						5	5348941	5348948		4	4294977	4294984
					4	10870238	10870543						5	5352254	5352261		4	4313700	4313707
					4	10889213	10889645						5	5363298	5363305		4	4329098	4329105
					4	10896862	10897346						5	5382486	5382493		4	4331490	4331497
					4	10897543	10897831						5	5461524	5461531		4	4340587	4340594
					4	10955333	10956064						5	5494858	5494865		4	4340601	4340608
					4	10979707	10979984						5	5509350	5509357		4	4344427	4344434
					4	10983838	10985109						5	5509775	5509782		4	4349338	4349345
					4	11004494	11005235						5	5510170	5510177		4	4360013	4360020
					4	11008716	11008968						5	5518661	5518668		4	4368156	4368163
					4	11032118	11032658						5	5616311	5616318		4	4372790	4372797
					4	11105295	11105651						5	5616345	5616352		4	4373617	4373624
					4	11133419	11133850						5	5653861	5653868		4	4385954	4385961
					4	11155498	11156964						5	5656634	5656641		4	4386191	4386198
					4	11182306	11182645						5	5720514	5720521		4	4392512	4392519
					4	11185575	11185853						5	5759116	5759123		4	4392750	4392757
					4	11245617	11246469						5	5801101	5801108		4	4401954	4401961
					4	11288276	11288609						5	5818058	5818065		4	4409070	4409077
					4	11307070	11307537						5	5818064	5818071		4	4417426	4417433
					4	11340194	11340543						5	5821420	5821427		4	4417664	4417671
					4	11345920	11346197						5	5860054	5860061		4	4425611	4425618
					4	11356951	11357529						5	5866468	5866475		4	4430318	4430325
					4	11405834	11406180						5	5867626	5867633		4	4430944	4430951
					4	11411841	11412312						5	5917229	5917236		4	4433314	4433321
					4	11426040	11426318						5	5924191	5924198		4	4435670	4435677
					4	11431130	11431517						5	5924321	5924328		4	4450192	4450199
					4	11433811	11434483						5	5944671	5944678		4	4457457	4457464
					4	11450191	11450854						5	5944753	5944760		4	4474918	4474925
					4	11470222	11470541						5	5953984	5953991		4	4488159	4488166
					4	11470991	11472765						5	5972655	5972662		4	4497743	4497750
					4	11475911	11476168						5	5978646	5978653		4	4543737	4543744
					4	11489012	11489509						5	5978884	5978891		4	4547537	4547544
					4	11530053	11530291						5	6000383	6000390		4	4549079	4549086
					4	11541733	11542224						5	6001549	6001556		4	4559435	4559442
					4	11542432	11542680						5	6009657	6009664		4	4560067	4560074
					4	11546052	11546347						5	6009751	6009758		4	4587827	4587834
					4	11569722	11570175						5	6016966	6016973		4	4598902	4598909
					4	11576875	11577232						5	6019257	6019264		4	4602710	4602717
					4	11605041	11605322						5	6027135	6027142		4	4602945	4602952
					4	11640789	11641316						5	6092984	6092991		4	4603302	4603309
					4	11647248	11647829						5	6154060	6154067		4	4609616	4609623
					4	11657443	11657670						5	6154815	6154822		4	4651161	4651168
					4	11670976	11671270						5	6160760	6160767		4	4662829	4662836
					4	11742208	11743133						5	6175041	6175048		4	4669673	4669680
					4	11766351	11767227						5	6193333	6193340		4	4678217	4678224
					4	11767939	11768334						5	6226250	6226257		4	4684112	4684119
					4	11771976	11772658						5	6241423	6241430		4	4687142	4687149
					4	11773386	11773767						5	6241439	6241446		4	4695091	4695098
					4	11785066	11785857						5	6244154	6244161		4	4701786	4701793
					4	11788904	11789135						5	6244172	6244179		4	4702716	4702723
					4	11796033	11796406						5	6254969	6254976		4	4706462	4706469
					4	11807545	11808847						5	6275323	6275330		4	4710015	4710022
					4	11840371	11841278						5	6276585	6276592		4	4711982	4711989
					4	11859394	11860201						5	6310441	6310448		4	4712021	4712028
					4	11878414	11878880						5	6313130	6313137		4	4712324	4712331
					4	11880252	11880836						5	6337406	6337413		4	4714326	4714333
					4	11889647	11890701						5	6356614	6356621		4	4714354	4714361
					4	11907645	11907990						5	6369681	6369688		4	4714400	4714407
					4	11948218	11948729						5	6375682	6375689		4	4717220	4717227
					4	11950948	11951411						5	6379086	6379093		4	4717522	4717529
					4	11958547	11958827						5	6477783	6477790		4	4721120	4721127
					4	12012691	12013315						5	6507361	6507368		4	4730067	4730074
					4	12078443	12078702						5	6549488	6549495		4	4730526	4730533
					4	12087412	12087756						5	6554238	6554245		4	4745176	4745183
					4	12135314	12135573						5	6556654	6556661		4	4745485	4745492
					4	12135719	12136041						5	6564210	6564217		4	4748739	4748746
					4	12138252	12138648						5	6571650	6571657		4	4749869	4749876
					4	12138808	12139091						5	6581159	6581166		4	4749916	4749923
					4	12171268	12171983						5	6644566	6644573		4	4750042	4750049
					4	12192058	12192453						5	6646432	6646439		4	4750084	4750091
					4	12220855	12221119						5	6654304	6654311		4	4750715	4750722
					4	12225649	12225939						5	6661555	6661562		4	4757813	4757820
					4	12248842	12249282						5	6684349	6684356		4	4762033	4762040
					4	12253708	12253955						5	6684825	6684832		4	4769413	4769420
					4	12279075	12279794						5	6687655	6687662		4	4769930	4769937
					4	12286094	12286569						5	6778058	6778065		4	4786975	4786982
					4	12318015	12319697						5	6793156	6793163		4	4790978	4790985
					4	12326968	12327474						5	6795505	6795512		4	4794744	4794751
					4	12366294	12366537						5	6795821	6795828		4	4801857	4801864
					4	12376936	12377173						5	6804957	6804964		4	4805026	4805033
					4	12381794	12382136						5	6805136	6805143		4	4808831	4808838
					4	12386895	12387228						5	6807186	6807193		4	4809386	4809393
					4	12390048	12390600						5	6811064	6811071		4	4816017	4816024
					4	12399766	12400534						5	6817203	6817210		4	4823477	4823484
					4	12402872	12403257						5	6853022	6853029		4	4840970	4840977
					4	12408853	12409561						5	6853289	6853296		4	4850087	4850094
					4	12421139	12421427						5	6940155	6940162		4	4853309	4853316
					4	12426570	12426851						5	6948356	6948363		4	4858860	4858867
					4	12431325	12431620						5	6962676	6962683		4	4859091	4859098
					4	12436146	12437546						5	6968047	6968054		4	4859687	4859694
					4	12451373	12451749						5	6998504	6998511		4	4859931	4859938
					4	12479759	12480461						5	7014700	7014707		4	4862722	4862729
					4	12497349	12497587						5	7026514	7026521		4	4868575	4868582
					4	12511426	12512237						5	7044381	7044388		4	4868627	4868634
					4	12512729	12512956						5	7096780	7096787		4	4869415	4869422
					4	12520132	12520726						5	7097950	7097957		4	4869421	4869428
					4	12539841	12540090						5	7199978	7199985		4	4879838	4879845
					4	12560133	12560984						5	7204311	7204318		4	4887564	4887571
					4	12563575	12564135						5	7227533	7227540		4	4932993	4933000
					4	12565233	12566464						5	7241638	7241645		4	4943954	4943961
					4	12587106	12587420						5	7251944	7251951		4	4944218	4944225
					4	12594687	12594937						5	7255776	7255783		4	4945197	4945204
					4	12611626	12612181						5	7287219	7287226		4	4951056	4951063
					4	12615464	12615958						5	7289390	7289397		4	4956709	4956716
					4	12623429	12623884						5	7328972	7328979		4	4958853	4958860
					4	12626508	12626930						5	7329236	7329243		4	4959487	4959494
					4	12632929	12633535						5	7361178	7361185		4	4964586	4964593
					4	12642839	12643305						5	7390268	7390275		4	4968453	4968460
					4	12658089	12658683						5	7393810	7393817		4	4969087	4969094
					4	12686274	12688130						5	7513479	7513486		4	4970043	4970050
					4	12696562	12696790						5	7534279	7534286		4	4977706	4977713
					4	12714573	12714967						5	7539827	7539834		4	4979093	4979100
					4	12724920	12725364						5	7541023	7541030		4	4979150	4979157
					4	12732562	12733020						5	7580388	7580395		4	4985198	4985205
					4	12740987	12741609						5	7589410	7589417		4	5018130	5018137
					4	12748751	12749045						5	7590596	7590603		4	5020719	5020726
					4	12785372	12785864						5	7630976	7630983		4	5029533	5029540
					4	12792063	12792668						5	7654100	7654107		4	5029562	5029569
					4	12795747	12796044						5	7758784	7758791		4	5032790	5032797
					4	12800333	12801100						5	7777602	7777609		4	5037407	5037414
					4	12814786	12815191						5	7778570	7778577		4	5038746	5038753
					4	12823319	12823915						5	7786149	7786156		4	5038752	5038759
					4	12828377	12828781						5	7824517	7824524		4	5044166	5044173
					4	12850997	12851312						5	7829404	7829411		4	5062307	5062314
					4	12872429	12873332						5	7829712	7829719		4	5090599	5090606
					4	12876905	12877555						5	7830399	7830406		4	5090605	5090612
					4	12886118	12886361						5	7843961	7843968		4	5098914	5098921
					4	12890579	12891008						5	7843972	7843979		4	5098920	5098927
					4	12899566	12900075						5	7869311	7869318		4	5099655	5099662
					4	12902695	12903321						5	7908108	7908115		4	5108821	5108828
					4	12909661	12910165						5	7913742	7913749		4	5113777	5113784
					4	12913601	12913989						5	7931953	7931960		4	5121718	5121725
					4	12952687	12952915						5	7935399	7935406		4	5140345	5140352
					4	12977429	12978361						5	7937944	7937951		4	5144279	5144286
					4	13006083	13006426						5	7938009	7938016		4	5144452	5144459
					4	13008934	13009478						5	7938158	7938165		4	5144524	5144531
					4	13013505	13013921						5	7946950	7946957		4	5144544	5144551
					4	13015116	13016120						5	7967890	7967897		4	5144607	5144614
					4	13018241	13019031						5	7998633	7998640		4	5152040	5152047
					4	13021762	13022566						5	8037554	8037561		4	5162509	5162516
					4	13025631	13026152						5	8051941	8051948		4	5195971	5195978
					4	13026713	13027276						5	8052522	8052529		4	5198644	5198651
					4	13027572	13027861						5	8073859	8073866		4	5212182	5212189
					4	13035756	13036224						5	8076114	8076121		4	5220563	5220570
					4	13067480	13067878						5	8117046	8117053		4	5226974	5226981
					4	13068051	13068471						5	8117374	8117381		4	5260452	5260459
					4	13082750	13083835						5	8119861	8119868		4	5271765	5271772
					4	13085498	13085837						5	8274079	8274086		4	5271923	5271930
					4	13086054	13086964						5	8296954	8296961		4	5272235	5272242
					4	13088053	13088475						5	8297616	8297623		4	5274005	5274012
					4	13095766	13096024						5	8318250	8318257		4	5275922	5275929
					4	13102267	13102530						5	8367242	8367249		4	5279653	5279660
					4	13119567	13120140						5	8368351	8368358		4	5288797	5288804
					4	13124911	13125143						5	8428129	8428136		4	5295387	5295394
					4	13151983	13152439						5	8448365	8448372		4	5299422	5299429
					4	13163983	13164345						5	8489820	8489827		4	5317585	5317592
					4	13197165	13197980						5	8517552	8517559		4	5326524	5326531
					4	13203860	13204112						5	8535081	8535088		4	5331491	5331498
					4	13220900	13221329						5	8590295	8590302		4	5351625	5351632
					4	13230474	13230702						5	8590366	8590373		4	5359107	5359114
					4	13236322	13236842						5	8618038	8618045		4	5361757	5361764
					4	13240288	13241228						5	8761433	8761440		4	5366485	5366492
					4	13255202	13255916						5	8772427	8772434		4	5397500	5397507
					4	13315722	13316236						5	8865525	8865532		4	5397651	5397658
					4	13320752	13321075						5	8867271	8867278		4	5402623	5402630
					4	13335647	13335913						5	8869526	8869533		4	5402774	5402781
					4	13346541	13347004						5	8872053	8872060		4	5402984	5402991
					4	13355176	13355563						5	8890486	8890493		4	5410718	5410725
					4	13361868	13362488						5	8890842	8890849		4	5438488	5438495
					4	13375676	13375921						5	8897495	8897502		4	5442051	5442058
					4	13380613	13381239						5	8897510	8897517		4	5455142	5455149
					4	13383280	13383677						5	8897535	8897542		4	5482701	5482708
					4	13395494	13396571						5	8967521	8967528		4	5482707	5482714
					4	13396856	13397308						5	8967909	8967916		4	5498369	5498376
					4	13410490	13411321						5	8976845	8976852		4	5518676	5518683
					4	13413412	13413791						5	9024235	9024242		4	5529131	5529138
					4	13419533	13419848						5	9119823	9119830		4	5555988	5555995
					4	13435120	13435819						5	9244648	9244655		4	5555994	5556001
					4	13439852	13440869						5	9244711	9244718		4	5578952	5578959
					4	13452108	13452602						5	9244773	9244780		4	5591902	5591909
					4	13454051	13455376						5	9244815	9244822		4	5600621	5600628
					4	13455635	13456191						5	9291842	9291849		4	5614106	5614113
					4	13456677	13456972						5	9305595	9305602		4	5623883	5623890
					4	13458909	13459237						5	9410499	9410506		4	5634527	5634534
					4	13459741	13459994						5	9425416	9425423		4	5636273	5636280
					4	13468510	13468795						5	9437683	9437690		4	5643563	5643570
					4	13471911	13472437						5	9439647	9439654		4	5649109	5649116
					4	13478105	13478545						5	9445624	9445631		4	5652255	5652262
					4	13485954	13486939						5	9445861	9445868		4	5652261	5652268
					4	13489712	13490104						5	9468539	9468546		4	5652274	5652281
					4	13495589	13496007						5	9478519	9478526		4	5654650	5654657
					4	13501042	13501471						5	9481204	9481211		4	5664355	5664362
					4	13512481	13512742						5	9507854	9507861		4	5667202	5667209
					4	13515469	13515971						5	9508176	9508183		4	5668982	5668989
					4	13532362	13532617						5	9510817	9510824		4	5673014	5673021
					4	13538972	13539869						5	9515375	9515382		4	5679293	5679300
					4	13543029	13543331						5	9519420	9519427		4	5679970	5679977
					4	13578146	13578384						5	9530786	9530793		4	5682638	5682645
					4	13584401	13585222						5	9574017	9574024		4	5697905	5697912
					4	13595684	13595950						5	9596857	9596864		4	5724324	5724331
					4	13604063	13604487						5	9617288	9617295		4	5724426	5724433
					4	13606134	13606368						5	9634909	9634916		4	5727683	5727690
					4	13640366	13640803						5	9634921	9634928		4	5750028	5750035
					4	13663542	13664285						5	9670776	9670783		4	5752743	5752750
					4	13676011	13676516						5	9673297	9673304		4	5752766	5752773
					4	13680061	13680620						5	9676072	9676079		4	5752857	5752864
					4	13689608	13690555						5	9695527	9695534		4	5755845	5755852
					4	13692082	13692693						5	9695983	9695990		4	5764764	5764771
					4	13707846	13708789						5	9722520	9722527		4	5766561	5766568
					4	13725775	13726822						5	9764372	9764379		4	5855138	5855145
					4	13734935	13735460						5	9771281	9771288		4	5869390	5869397
					4	13739797	13740118						5	9785489	9785496		4	5869682	5869689
					4	13745053	13745325						5	9785704	9785711		4	5886693	5886700
					4	13745602	13745829						5	9786774	9786781		4	5886985	5886992
					4	13748730	13749098						5	9788340	9788347		4	5892476	5892483
					4	13750221	13751741						5	9792985	9792992		4	5894332	5894339
					4	13754316	13754723						5	9808285	9808292		4	5912790	5912797
					4	13760265	13760811						5	9814069	9814076		4	5913082	5913089
					4	13784698	13785065						5	9815785	9815792		4	5918836	5918843
					4	13787919	13788456						5	9815925	9815932		4	5922119	5922126
					4	13790372	13790763						5	9828410	9828417		4	5935730	5935737
					4	13802750	13802982						5	9861440	9861447		4	5938973	5938980
					4	13809828	13810586						5	9876176	9876183		4	5943680	5943687
					4	13817266	13818172						5	9876624	9876631		4	5965949	5965956
					4	13830714	13830966						5	10017008	10017015		4	5970738	5970745
					4	13847508	13848222						5	10017188	10017195		4	5980291	5980298
					4	13853550	13854323						5	10249528	10249535		4	5983651	5983658
					4	13865320	13866492						5	10302151	10302158		4	5983666	5983673
					4	13879000	13879546						5	10781249	10781256		4	5995760	5995767
					4	13894008	13894670						5	11326614	11326621		4	6011182	6011189
					4	13910164	13910595						5	11612013	11612020		4	6032557	6032564
					4	13917068	13917449						5	11692105	11692112		4	6072824	6072831
					4	13924163	13924659						5	11718569	11718576		4	6074710	6074717
					4	13929916	13930666						5	11772495	11772502		4	6075345	6075352
					4	13935124	13935381						5	11773121	11773128		4	6091751	6091758
					4	13943185	13943663						5	11841087	11841094		4	6091985	6091992
					4	13966211	13966692						5	11850710	11850717		4	6092004	6092011
					4	14004509	14005405						5	11935895	11935902		4	6111104	6111111
					4	14014878	14015147						5	11945436	11945443		4	6129594	6129601
					4	14016031	14016960						5	12017470	12017477		4	6138214	6138221
					4	14019648	14020132						5	12888094	12888101		4	6148324	6148331
					4	14034627	14035292						5	13102635	13102642		4	6154023	6154030
					4	14042976	14043305						5	13267621	13267628		4	6161207	6161214
					4	14057597	14058275						5	13416085	13416092		4	6192575	6192582
					4	14073222	14073477						5	13661987	13661994		4	6198182	6198189
					4	14077985	14079769						5	13662471	13662478		4	6201231	6201238
					4	14106838	14107480						5	13701353	13701360		4	6210994	6211001
					4	14110741	14110968						5	13925321	13925328		4	6211022	6211029
					4	14117063	14117347						5	13935089	13935096		4	6215108	6215115
					4	14126508	14126764						5	13936381	13936388		4	6234740	6234747
					4	14135085	14135420						5	14009826	14009833		4	6239527	6239534
					4	14140531	14140924						5	14035468	14035475		4	6245345	6245352
					4	14144649	14145429						5	14128317	14128324		4	6282723	6282730
					4	14149737	14150365						5	14235413	14235420		4	6287596	6287603
					4	14167651	14168037						5	14252888	14252895		4	6287753	6287760
					4	14203517	14203796						5	14619994	14620001		4	6287910	6287917
					4	14207599	14207866						5	14622200	14622207		4	6305488	6305495
					4	14213258	14213564						5	14630110	14630117		4	6350006	6350013
					4	14251084	14251871						5	14641325	14641332		4	6351121	6351128
					4	14266326	14266705						5	14681319	14681326		4	6352672	6352679
					4	14293129	14294378						5	14744806	14744813		4	6372359	6372366
					4	14312401	14312888						5	14793470	14793477		4	6386872	6386879
					4	14350812	14351215						5	14794239	14794246		4	6387587	6387594
					4	14354695	14355092						5	14839381	14839388		4	6392110	6392117
					4	14380743	14381026						5	14860191	14860198		4	6392887	6392894
					4	14392156	14393284						5	14863215	14863222		4	6410669	6410676
					4	14419407	14420008						5	14946966	14946973		4	6411370	6411377
					4	14439197	14439559						5	14947850	14947857		4	6411697	6411704
					4	14444759	14445347						5	14984535	14984542		4	6416181	6416188
					4	14450090	14450344						5	14995806	14995813		4	6431898	6431905
					4	14458608	14459007						5	14998983	14998990		4	6432455	6432462
					4	14471782	14472586						5	15009888	15009895		4	6433979	6433986
					4	14487535	14487795						5	15176110	15176117		4	6450587	6450594
					4	14491612	14492016						5	15184523	15184530		4	6484199	6484206
					4	14497693	14498000						5	15208591	15208598		4	6486281	6486288
					4	14505572	14505970						5	15208945	15208952		4	6495299	6495306
					4	14514109	14514425						5	15268951	15268958		4	6503618	6503625
					4	14517588	14518300						5	15303531	15303538		4	6512256	6512263
					4	14534902	14535332						5	15335530	15335537		4	6530389	6530396
					4	14536821	14537156						5	15402121	15402128		4	6537077	6537084
					4	14554220	14555093						5	15406623	15406630		4	6546832	6546839
					4	14566616	14566926						5	15412442	15412449		4	6546918	6546925
					4	14569740	14570007						5	15412727	15412734		4	6576158	6576165
					4	14579960	14581595						5	15413097	15413104		4	6582085	6582092
					4	14581959	14582268						5	15416652	15416659		4	6582357	6582364
					4	14582859	14583245						5	15416943	15416950		4	6585730	6585737
					4	14591039	14592572						5	15460506	15460513		4	6587833	6587840
					4	14596942	14598180						5	15464316	15464323		4	6652061	6652068
					4	14599764	14600274						5	15464394	15464401		4	6654470	6654477
					4	14600529	14601144						5	15470780	15470787		4	6660193	6660200
					4	14602802	14603061						5	15491881	15491888		4	6669849	6669856
					4	14605789	14606396						5	15513749	15513756		4	6678487	6678494
					4	14608746	14609172						5	15514643	15514650		4	6725384	6725391
					4	14653050	14653516						5	15515422	15515429		4	6748442	6748449
					4	14661959	14662233						5	15543249	15543256		4	6750189	6750196
					4	14713460	14714148						5	15611502	15611509		4	6768929	6768936
					4	14714881	14715215						5	15614515	15614522		4	6788390	6788397
					4	14717600	14717928						5	15616474	15616481		4	6791193	6791200
					4	14742259	14742734						5	15749129	15749136		4	6799515	6799522
					4	14796792	14797443						5	15749285	15749292		4	6821085	6821092
					4	14806716	14807058						5	15753947	15753954		4	6908438	6908445
					4	14828927	14829247						5	15754506	15754513		4	6916732	6916739
					4	14837646	14838104						5	15814214	15814221		4	6956172	6956179
					4	14848129	14849123						5	15821812	15821819		4	6977502	6977509
					4	14849725	14850277						5	15821968	15821975		4	7047141	7047148
					4	14850721	14850987						5	15839887	15839894		4	7067214	7067221
					4	14858804	14859195						5	15839962	15839969		4	7067347	7067354
					4	14862584	14863140						5	15843121	15843128		4	7067354	7067361
					4	14881992	14883227						5	15851694	15851701		4	7067361	7067368
					4	14897432	14897728						5	15903281	15903288		4	7067368	7067375
					4	14901712	14901988						5	15906770	15906777		4	7074983	7074990
					4	14950834	14951299						5	15929531	15929538		4	7078285	7078292
					4	14954326	14954973						5	15930308	15930315		4	7104531	7104538
					4	14955146	14955498						5	15935037	15935044		4	7143088	7143095
					4	14959939	14960222						5	15950311	15950318		4	7143489	7143496
					4	14960730	14961043						5	15950984	15950991		4	7156735	7156742
					4	14968762	14969551						5	15974532	15974539		4	7157041	7157048
					4	14997755	14998654						5	15975608	15975615		4	7173775	7173782
					4	15002968	15003252						5	15978892	15978899		4	7204134	7204141
					4	15003523	15003750						5	15994067	15994074		4	7204511	7204518
					4	15006311	15006644						5	16066081	16066088		4	7206036	7206043
					4	15021863	15022132						5	16068325	16068332		4	7210066	7210073
					4	15054899	15055256						5	16071851	16071858		4	7211707	7211714
					4	15059358	15059641						5	16087224	16087231		4	7221536	7221543
					4	15103060	15103482						5	16100660	16100667		4	7225864	7225871
					4	15119999	15120405						5	16111019	16111026		4	7243969	7243976
					4	15156656	15157255						5	16111154	16111161		4	7248848	7248855
					4	15164762	15165316						5	16134593	16134600		4	7249485	7249492
					4	15180366	15180636						5	16164943	16164950		4	7249513	7249520
					4	15188784	15189308						5	16165800	16165807		4	7270361	7270368
					4	15205449	15205972						5	16167000	16167007		4	7273143	7273150
					4	15216096	15216467						5	16225461	16225468		4	7275671	7275678
					4	15233063	15233508						5	16225652	16225659		4	7329199	7329206
					4	15247580	15248113						5	16256526	16256533		4	7331309	7331316
					4	15248418	15248847						5	16277015	16277022		4	7331687	7331694
					4	15252890	15253670						5	16277263	16277270		4	7358914	7358921
					4	15261057	15261371						5	16277510	16277517		4	7359526	7359533
					4	15263255	15263482						5	16282400	16282407		4	7364494	7364501
					4	15273627	15275221						5	16285203	16285210		4	7382637	7382644
					4	15286527	15287261						5	16295214	16295221		4	7390251	7390258
					4	15290150	15291403						5	16295272	16295279		4	7403737	7403744
					4	15295193	15295534						5	16316704	16316711		4	7403799	7403806
					4	15296393	15296663						5	16327211	16327218		4	7406666	7406673
					4	15316777	15317156						5	16365395	16365402		4	7406969	7406976
					4	15367382	15367740						5	16375332	16375339		4	7410125	7410132
					4	15374001	15374770						5	16378727	16378734		4	7414664	7414671
					4	15383289	15384391						5	16379147	16379154		4	7414987	7414994
					4	15384539	15384769						5	16379181	16379188		4	7431920	7431927
					4	15402736	15402963						5	16379268	16379275		4	7448892	7448899
					4	15464738	15464979						5	16410111	16410118		4	7465414	7465421
					4	15487940	15489791						5	16421174	16421181		4	7500675	7500682
					4	15490972	15491869						5	16432159	16432166		4	7537164	7537171
					4	15494193	15494699						5	16447399	16447406		4	7556591	7556598
					4	15501083	15501643						5	16487659	16487666		4	7573818	7573825
					4	15506846	15507321						5	16501710	16501717		4	7577935	7577942
					4	15527518	15527757						5	16501884	16501891		4	7591563	7591570
					4	15528671	15529206						5	16504110	16504117		4	7607668	7607675
					4	15545590	15546091						5	16610561	16610568		4	7612664	7612671
					4	15555203	15555542						5	16641067	16641074		4	7653820	7653827
					4	15557800	15558204						5	16646883	16646890		4	7661414	7661421
					4	15574041	15574939						5	16667146	16667153		4	7662674	7662681
					4	15576197	15576571						5	16677790	16677797		4	7671361	7671368
					4	15587112	15587370						5	16687300	16687307		4	7718906	7718913
					4	15590072	15590916						5	16726387	16726394		4	7721210	7721217
					4	15599631	15600697						5	16734093	16734100		4	7731879	7731886
					4	15613843	15614178						5	16791298	16791305		4	7731967	7731974
					4	15636483	15637027						5	16800277	16800284		4	7746486	7746493
					4	15646215	15646509						5	16800983	16800990		4	7753854	7753861
					4	15652652	15653326						5	16818997	16819004		4	7816890	7816897
					4	15662917	15663794						5	16904625	16904632		4	7821695	7821702
					4	15676482	15677003						5	16921437	16921444		4	7823154	7823161
					4	15677469	15677769						5	16961219	16961226		4	7823924	7823931
					4	15713789	15714043						5	16972117	16972124		4	7837097	7837104
					4	15718415	15718754						5	16979822	16979829		4	7842893	7842900
					4	15721374	15721703						5	16979978	16979985		4	7884917	7884924
					4	15723428	15724144						5	16985626	16985633		4	7893677	7893684
					4	15727377	15727983						5	17000325	17000332		4	7899611	7899618
					4	15767126	15767619						5	17007479	17007486		4	7909984	7909991
					4	15780509	15781172						5	17021210	17021217		4	7943240	7943247
					4	15787171	15787455						5	17066735	17066742		4	7979998	7980005
					4	15790281	15790596						5	17108016	17108023		4	7982773	7982780
					4	15799224	15799881						5	17122138	17122145		4	8004576	8004583
					4	15819768	15820375						5	17122550	17122557		4	8061742	8061749
					4	15829620	15829984						5	17143977	17143984		4	8067765	8067772
					4	15848223	15848576						5	17157877	17157884		4	8081848	8081855
					4	15849718	15850366						5	17171648	17171655		4	8095313	8095320
					4	15875591	15876444						5	17194425	17194432		4	8107646	8107653
					4	15880950	15881715						5	17223884	17223891		4	8148203	8148210
					4	15895192	15896011						5	17224707	17224714		4	8171526	8171533
					4	15898817	15899246						5	17235562	17235569		4	8315624	8315631
					4	15902901	15903263						5	17240168	17240175		4	8317310	8317317
					4	15909633	15910248						5	17241879	17241886		4	8327579	8327586
					4	15930708	15931162						5	17251257	17251264		4	8346523	8346530
					4	15948490	15948939						5	17257060	17257067		4	8346679	8346686
					4	15954143	15954645						5	17319709	17319716		4	8352683	8352690
					4	15981397	15982114						5	17319724	17319731		4	8357914	8357921
					4	15994512	15994739						5	17319739	17319746		4	8393402	8393409
					4	16000291	16000607						5	17321932	17321939		4	8405904	8405911
					4	16037693	16037991						5	17341165	17341172		4	8409701	8409708
					4	16053330	16054039						5	17347020	17347027		4	8446160	8446167
					4	16056171	16056459						5	17356633	17356640		4	8448906	8448913
					4	16066321	16066755						5	17358984	17358991		4	8493098	8493105
					4	16071901	16072141						5	17368747	17368754		4	8581830	8581837
					4	16089931	16090732						5	17427741	17427748		4	8608559	8608566
					4	16092138	16092547						5	17452331	17452338		4	8628962	8628969
					4	16112214	16112559						5	17456849	17456856		4	8648717	8648724
					4	16115996	16116265						5	17462034	17462041		4	8688706	8688713
					4	16116419	16116837						5	17470203	17470210		4	8697049	8697056
					4	16118955	16119206						5	17500814	17500821		4	8709275	8709282
					4	16130296	16130580						5	17524277	17524284		4	8734571	8734578
					4	16147543	16147872						5	17524630	17524637		4	8747739	8747746
					4	16154396	16154659						5	17526958	17526965		4	8750034	8750041
					4	16155545	16156118						5	17535194	17535201		4	8785773	8785780
					4	16160977	16161392						5	17627140	17627147		4	8787803	8787810
					4	16192905	16193340						5	17676990	17676997		4	8792954	8792961
					4	16258377	16258720						5	17682909	17682916		4	8793178	8793185
					4	16260765	16261101						5	17703571	17703578		4	8836720	8836727
					4	16261308	16261913						5	17722095	17722102		4	8867745	8867752
					4	16266099	16266326						5	17731828	17731835		4	8870308	8870315
					4	16288356	16288893						5	17779078	17779085		4	8882098	8882105
					4	16311166	16311485						5	17825635	17825642		4	8940279	8940286
					4	16330401	16331004						5	17839885	17839892		4	8940657	8940664
					4	16341115	16341716						5	17857467	17857474		4	8945001	8945008
					4	16343175	16343697						5	17857528	17857535		4	8945327	8945334
					4	16346136	16346627						5	17859294	17859301		4	8960121	8960128
					4	16350665	16351034						5	17861921	17861928		4	8962148	8962155
					4	16355179	16355821						5	17877506	17877513		4	9050510	9050517
					4	16356454	16357050						5	17878674	17878681		4	9065779	9065786
					4	16358992	16359492						5	17883171	17883178		4	9069229	9069236
					4	16371052	16371412						5	17929005	17929012		4	9078770	9078777
					4	16376132	16376694						5	17946022	17946029		4	9089236	9089243
					4	16380867	16381220						5	17990214	17990221		4	9089703	9089710
					4	16382565	16382837						5	18010181	18010188		4	9186916	9186923
					4	16398112	16398491						5	18020644	18020651		4	9188566	9188573
					4	16410851	16411271						5	18044587	18044594		4	9191457	9191464
					4	16413947	16414750						5	18070998	18071005		4	9284847	9284854
					4	16427224	16428091						5	18117113	18117120		4	9285422	9285429
					4	16430800	16431159						5	18138167	18138174		4	9285467	9285474
					4	16434306	16435203						5	18139436	18139443		4	9319802	9319809
					4	16441115	16441876						5	18165942	18165949		4	9321155	9321162
					4	16451893	16453155						5	18229032	18229039		4	9323257	9323264
					4	16454238	16454672						5	18244714	18244721		4	9323303	9323310
					4	16460769	16461463						5	18244765	18244772		4	9324277	9324284
					4	16483084	16483960						5	18354171	18354178		4	9324323	9324330
					4	16486958	16487567						5	18357293	18357300		4	9326556	9326563
					4	16490293	16490550						5	18366597	18366604		4	9348078	9348085
					4	16537365	16537778						5	18367613	18367620		4	9348168	9348175
					4	16538350	16538710						5	18388775	18388782		4	9370590	9370597
					4	16556810	16557120						5	18407368	18407375		4	9415763	9415770
					4	16560269	16563093						5	18407707	18407714		4	9436046	9436053
					4	16570876	16571203						5	18407933	18407940		4	9442489	9442496
					4	16606140	16606452						5	18434425	18434432		4	9583484	9583491
					4	16617720	16618217						5	18458019	18458026		4	9622753	9622760
					4	16631583	16632065						5	18463006	18463013		4	9764448	9764455
					4	16643340	16644760						5	18486092	18486099		4	9783619	9783626
					4	16656927	16659226						5	18489189	18489196		4	9797194	9797201
					4	16680385	16681206						5	18501814	18501821		4	9831169	9831176
					4	16698330	16698833						5	18501899	18501906		4	9850292	9850299
					4	16723135	16723494						5	18501941	18501948		4	9859112	9859119
					4	16763125	16763449						5	18541881	18541888		4	9859158	9859165
					4	16763713	16764175						5	18565017	18565024		4	9859185	9859192
					4	16775890	16776279						5	18566599	18566606		4	9881430	9881437
					4	16795113	16795446						5	18578746	18578753		4	9900200	9900207
					4	16806035	16806638						5	18587646	18587653		4	9908129	9908136
					4	16819811	16820069						5	18617133	18617140		4	9914364	9914371
					4	16838814	16839372						5	18663733	18663740		4	9931287	9931294
					4	16839542	16840137						5	18686782	18686789		4	9956526	9956533
					4	16842226	16842614						5	18690144	18690151		4	9956960	9956967
					4	16846691	16847093						5	18695994	18696001		4	9963013	9963020
					4	16851975	16852915						5	18699532	18699539		4	9989487	9989494
					4	16861351	16862561						5	18737549	18737556		4	10022431	10022438
					4	16865121	16865774						5	18754555	18754562		4	10059710	10059717
					4	16873527	16874118						5	18794595	18794602		4	10061821	10061828
					4	16904217	16904789						5	18795199	18795206		4	10068255	10068262
					4	16936166	16936559						5	18820389	18820396		4	10098634	10098641
					4	16941140	16941412						5	18834429	18834436		4	10134694	10134701
					4	16944150	16944711						5	18842633	18842640		4	10136215	10136222
					4	16959218	16959996						5	18858954	18858961		4	10160826	10160833
					4	16983641	16983871						5	18860340	18860347		4	10174995	10175002
					4	16988265	16988986						5	18864018	18864025		4	10228485	10228492
					4	16990088	16990713						5	18871404	18871411		4	10228615	10228622
					4	16993119	16993747						5	18894873	18894880		4	10260619	10260626
					4	17007916	17008306						5	18899486	18899493		4	10268333	10268340
					4	17025150	17025892						5	18919204	18919211		4	10293178	10293185
					4	17031546	17031834						5	18960549	18960556		4	10323503	10323510
					4	17032966	17033866						5	19003280	19003287		4	10326814	10326821
					4	17038057	17038639						5	19004908	19004915		4	10335369	10335376
					4	17040059	17040948						5	19010984	19010991		4	10346465	10346472
					4	17045263	17047213						5	19034963	19034970		4	10346963	10346970
					4	17049232	17050309						5	19036936	19036943		4	10356343	10356350
					4	17077577	17077965						5	19046777	19046784		4	10384212	10384219
					4	17104006	17104421						5	19051603	19051610		4	10386807	10386814
					4	17122882	17123206						5	19077506	19077513		4	10405262	10405269
					4	17127191	17127646						5	19090680	19090687		4	10405345	10405352
					4	17130110	17130551						5	19090901	19090908		4	10405457	10405464
					4	17164761	17165120						5	19108234	19108241		4	10418419	10418426
					4	17169064	17169390						5	19126099	19126106		4	10424481	10424488
					4	17172673	17173350						5	19126509	19126516		4	10512095	10512102
					4	17181062	17181325						5	19135180	19135187		4	10533630	10533637
					4	17196846	17197136						5	19203214	19203221		4	10533905	10533912
					4	17209620	17209970						5	19203429	19203436		4	10545342	10545349
					4	17226071	17226410						5	19236971	19236978		4	10553731	10553738
					4	17235058	17235456						5	19257378	19257385		4	10555317	10555324
					4	17247994	17248297						5	19257384	19257391		4	10555592	10555599
					4	17257703	17258252						5	19297952	19297959		4	10559945	10559952
					4	17276300	17276591						5	19300551	19300558		4	10560220	10560227
					4	17281364	17281631						5	19317248	19317255		4	10587550	10587557
					4	17284818	17285553						5	19318359	19318366		4	10599037	10599044
					4	17306190	17307412						5	19327117	19327124		4	10668179	10668186
					4	17307677	17307907						5	19328929	19328936		4	10721406	10721413
					4	17324552	17325055						5	19329971	19329978		4	10751488	10751495
					4	17332724	17333546						5	19337406	19337413		4	10768355	10768362
					4	17333801	17334288						5	19379059	19379066		4	10792642	10792649
					4	17338675	17338965						5	19386376	19386383		4	10793909	10793916
					4	17343497	17344110						5	19388963	19388970		4	10807550	10807557
					4	17351634	17352225						5	19462225	19462232		4	10826772	10826779
					4	17370131	17370548						5	19470445	19470452		4	10836736	10836743
					4	17414329	17414556						5	19514792	19514799		4	10867537	10867544
					4	17426891	17427456						5	19616732	19616739		4	10891940	10891947
					4	17431227	17431489						5	19617677	19617684		4	10899591	10899598
					4	17441206	17441764						5	19623285	19623292		4	10904595	10904602
					4	17442633	17443381						5	19628412	19628419		4	10905788	10905795
					4	17445599	17446346						5	19660732	19660739		4	10916162	10916169
					4	17447461	17448317						5	19710833	19710840		4	10924195	10924202
					4	17489284	17490072						5	19733665	19733672		4	10934266	10934273
					4	17504625	17505589						5	19736913	19736920		4	10940945	10940952
					4	17529216	17529907						5	19794235	19794242		4	10945925	10945932
					4	17540596	17541618						5	19813693	19813700		4	10993264	10993271
					4	17545807	17546135						5	19840478	19840485		4	10997945	10997952
					4	17548996	17549453						5	19854059	19854066		4	10999501	10999508
					4	17554863	17555504						5	19854079	19854086		4	11108820	11108827
					4	17564082	17564557						5	19859381	19859388		4	11136158	11136165
					4	17571194	17571692						5	19886655	19886662		4	11138464	11138471
					4	17573263	17573906						5	19898022	19898029		4	11138978	11138985
					4	17584296	17584578						5	19932236	19932243		4	11144070	11144077
					4	17590984	17591492						5	19934140	19934147		4	11197718	11197725
					4	17597452	17597715						5	19949101	19949108		4	11227611	11227618
					4	17598285	17598867						5	19978011	19978018		4	11227630	11227637
					4	17601193	17601695						5	19985192	19985199		4	11227691	11227698
					4	17606425	17606671						5	19985581	19985588		4	11227768	11227775
					4	17619155	17619566						5	19991127	19991134		4	11236001	11236008
					4	17628233	17628900						5	19991390	19991397		4	11295337	11295344
					4	17639800	17640130						5	20031041	20031048		4	11313018	11313025
					4	17669017	17669258						5	20062462	20062469		4	11349532	11349539
					4	17692447	17692696						5	20193504	20193511		4	11373502	11373509
					4	17695434	17695899						5	20324240	20324247		4	11374626	11374633
					4	17708731	17708992						5	20343496	20343503		4	11377801	11377808
					4	17768297	17768783						5	20372114	20372121		4	11377865	11377872
					4	17788549	17788822						5	20372155	20372162		4	11377925	11377932
					4	17813808	17814376						5	20479662	20479669		4	11422619	11422626
					4	17834450	17834955						5	20479710	20479717		4	11444673	11444680
					4	17860837	17861785						5	20495869	20495876		4	11555501	11555508
					4	17867519	17868179						5	20518573	20518580		4	11556238	11556245
					4	17872089	17872387						5	20529789	20529796		4	11557251	11557258
					4	17874046	17874900						5	20534099	20534106		4	11561676	11561683
					4	17876096	17876517						5	20537865	20537872		4	11691712	11691719
					4	17884406	17884910						5	20544388	20544395		4	11692457	11692464
					4	17898594	17899526						5	20584629	20584636		4	11702178	11702185
					4	17909199	17909761						5	20585481	20585488		4	11705667	11705674
					4	17915270	17916093						5	20617971	20617978		4	11746116	11746123
					4	17925386	17926008						5	20618823	20618830		4	11779526	11779533
					4	17927142	17927463						5	20707673	20707680		4	11804554	11804561
					4	17934880	17935204						5	20739591	20739598		4	11818232	11818239
					4	17935397	17935853						5	20751067	20751074		4	11826469	11826476
					4	17941783	17942286						5	20753622	20753629		4	11846182	11846189
					4	17944596	17944859						5	20767858	20767865		4	11847265	11847272
					4	17947308	17947616						5	20780760	20780767		4	11849122	11849129
					4	17966695	17967458						5	20841347	20841354		4	11852925	11852932
					4	17974935	17975213						5	20853176	20853183		4	11884479	11884486
					4	17994457	17995982						5	20865355	20865362		4	11916149	11916156
					4	17999144	17999816						5	20872343	20872350		4	12073535	12073542
					4	18003769	18004229						5	20876480	20876487		4	12102877	12102884
					4	18007791	18008577						5	20878055	20878062		4	12117010	12117017
					4	18025869	18027011						5	20948693	20948700		4	12152496	12152503
					4	18027724	18028651						5	20958817	20958824		4	12222752	12222759
					4	18058802	18059535						5	20959320	20959327		4	12268368	12268375
					4	18061764	18062511						5	21028078	21028085		4	12306975	12306982
					4	18067198	18067829						5	21029005	21029012		4	12346206	12346213
					4	18070476	18070899						5	21104624	21104631		4	12352770	12352777
					4	18078985	18080055						5	21122713	21122720		4	12353571	12353578
					4	18082176	18082652						5	21129972	21129979		4	12353599	12353606
					4	18083565	18084230						5	21130381	21130388		4	12354620	12354627
					4	18097066	18097835						5	21139995	21140002		4	12356556	12356563
					4	18140911	18141873						5	21161250	21161257		4	12359130	12359137
					4	18146819	18147046						5	21236488	21236495		4	12374090	12374097
					4	18149571	18149873						5	21238180	21238187		4	12444620	12444627
					4	18161409	18161652						5	21261088	21261095		4	12444976	12444983
					4	18185753	18186060						5	21283028	21283035		4	12445471	12445478
					4	18193334	18193719						5	21287378	21287385		4	12458736	12458743
					4	18202217	18202519						5	21294425	21294432		4	12459187	12459194
					4	18209460	18210040						5	21321084	21321091		4	12483878	12483885
					4	18215398	18217378						5	21349290	21349297		4	12505157	12505164
					4	18219725	18220507						5	21349768	21349775		4	12527966	12527973
					4	18227586	18227988						5	21355279	21355286		4	12628846	12628853
					4	18231884	18232146						5	21357065	21357072		4	12723061	12723068
					4	18240740	18241161						5	21363333	21363340		4	12774822	12774829
					4	18248454	18248712						5	21391356	21391363		4	12869740	12869747
					4	18270091	18270715						5	21470275	21470282		4	12966121	12966128
					4	18284709	18285046						5	21472220	21472227		4	12969343	12969350
					4	18296883	18297321						5	21476674	21476681		4	12983357	12983364
					4	18306217	18306598						5	21477556	21477563		4	12986095	12986102
					4	18311901	18312786						5	21486486	21486493		4	12986567	12986574
					4	18324751	18326665						5	21518763	21518770		4	13038367	13038374
					4	18327261	18327527						5	21535220	21535227		4	13052765	13052772
					4	18339258	18339594						5	21549016	21549023		4	13168112	13168119
					4	18376948	18377245						5	21562397	21562404		4	13193929	13193936
					4	18384713	18385011						5	21567931	21567938		4	13206597	13206604
					4	18386137	18386722						5	21594622	21594629		4	13212273	13212280
					4	18432838	18433608						5	21596211	21596218		4	13249906	13249913
					4	18436698	18437207						5	21596615	21596622		4	13249915	13249922
					4	18458133	18458869						5	21598800	21598807		4	13251049	13251056
					4	18471721	18472090						5	21608132	21608139		4	13276855	13276862
					4	18477171	18477944						5	21644397	21644404		4	13277679	13277686
					4	18488411	18488689						5	21646145	21646152		4	13290831	13290838
					4	18513864	18514356						5	21646447	21646454		4	13298551	13298558
					4	18515777	18516607						5	21677565	21677572		4	13323817	13323824
					4	18520232	18520770						5	21710417	21710424		4	13325973	13325980
					4	18525369	18526156						5	21785531	21785538		4	13326627	13326634
					4	18526766	18527364						5	21785671	21785678		4	13399192	13399199
					4	18530675	18531090						5	21785784	21785791		4	13508539	13508546
					4	18538189	18538432						5	21791555	21791562		4	13508738	13508745
					4	18539556	18540315						5	21791654	21791661		4	13525526	13525533
					4	18541542	18541769						5	21911583	21911590		4	13611504	13611511
					4	18542539	18542934						5	21965805	21965812		4	13627261	13627268
					4	18555893	18556996						5	21989435	21989442		4	13631946	13631953
					4	18557452	18558695						5	21991839	21991846		4	13670137	13670144
					4	18571624	18571991						5	22031279	22031286		4	13671802	13671809
					4	18576574	18577502						5	22032207	22032214		4	13686048	13686055
					4	18580030	18580329						5	22032531	22032538		4	13687173	13687180
					5	7664	8497						5	22086844	22086851		4	13713905	13713912
					5	13805	14523						5	22119745	22119752		4	13715036	13715043
					5	37244	37785						5	22119840	22119847		4	13897671	13897678
					5	44139	44405						5	22156857	22156864		4	13912085	13912092
					5	54055	54539						5	22157000	22157007		4	13975649	13975656
					5	58289	60322						5	22171252	22171259		4	14112879	14112886
					5	84698	85782						5	22243918	22243925		4	14164093	14164100
					5	89490	89823						5	22247104	22247111		4	14164154	14164161
					5	111814	112422						5	22273569	22273576		4	14197455	14197462
					5	117170	118028						5	22321912	22321919		4	14221992	14221999
					5	126265	126521						5	22323063	22323070		4	14228873	14228880
					5	144246	144571						5	22331192	22331199		4	14235155	14235162
					5	161585	162476						5	22363517	22363524		4	14275134	14275141
					5	170908	171205						5	22392349	22392356		4	14307767	14307774
					5	172689	173591						5	22394715	22394722		4	14327196	14327203
					5	190910	191189						5	22394909	22394916		4	14345294	14345301
					5	199044	199510						5	22417158	22417165		4	14355787	14355794
					5	201440	201878						5	22424062	22424069		4	14374794	14374801
					5	206208	207214						5	22436374	22436381		4	14376092	14376099
					5	209044	210303						5	22439747	22439754		4	14413141	14413148
					5	211437	212883						5	22440661	22440668		4	14552814	14552821
					5	218057	219064						5	22443068	22443075		4	14635233	14635240
					5	221243	221625						5	22444427	22444434		4	14639646	14639653
					5	224068	224797						5	22455028	22455035		4	14646154	14646161
					5	229130	229655						5	22459502	22459509		4	14684442	14684449
					5	240803	241076						5	22465673	22465680		4	14726183	14726190
					5	241551	241901						5	22467051	22467058		4	14728096	14728103
					5	251774	252166						5	22467057	22467064		4	14739528	14739535
					5	263951	264232						5	22500447	22500454		4	14745780	14745787
					5	264398	265710						5	22515513	22515520		4	14745998	14746005
					5	269742	270186						5	22526232	22526239		4	14779670	14779677
					5	277249	277613						5	22528238	22528245		4	14814499	14814506
					5	290065	290729						5	22538878	22538885		4	14815579	14815586
					5	291459	291942						5	22555245	22555252		4	14890384	14890391
					5	293930	294216						5	22555564	22555571		4	14985086	14985093
					5	301752	302042						5	22555570	22555577		4	14985931	14985938
					5	313553	314581						5	22587059	22587066		4	15033284	15033291
					5	321155	322919						5	22609968	22609975		4	15086806	15086813
					5	324772	325212						5	22627214	22627221		4	15170327	15170334
					5	343383	344639						5	22663189	22663196		4	15203355	15203362
					5	359118	359954						5	22663341	22663348		4	15329771	15329778
					5	364594	364905						5	22680097	22680104		4	15329788	15329795
					5	375462	375856						5	22681621	22681628		4	15349762	15349769
					5	379363	379726						5	22687134	22687141		4	15406761	15406768
					5	383493	383720						5	22724940	22724947		4	15426209	15426216
					5	395739	396091						5	22729299	22729306		4	15437686	15437693
					5	400942	401271						5	22732277	22732284		4	15440373	15440380
					5	409593	409831						5	22752486	22752493		4	15513765	15513772
					5	421659	422023						5	22755310	22755317		4	15516222	15516229
					5	454685	455248						5	22755384	22755391		4	15583527	15583534
					5	468585	468938						5	22785361	22785368		4	15596678	15596685
					5	473870	474275						5	22786945	22786952		4	15632868	15632875
					5	485921	486619						5	22802701	22802708		4	15703374	15703381
					5	503206	504010						5	22818186	22818193		4	15748426	15748433
					5	519426	519829						5	22828348	22828355		4	15774352	15774359
					5	526570	526935						5	22873618	22873625		4	15793105	15793112
					5	547725	548166						5	22873987	22873994		4	15824982	15824989
					5	583049	583815						5	22906304	22906311		4	15866559	15866566
					5	591730	592479						5	22906662	22906669		4	15934207	15934214
					5	604184	604705						5	22936063	22936070		4	16001495	16001502
					5	612646	612879						5	22939678	22939685		4	16024590	16024597
					5	637118	637492						5	22971438	22971445		4	16029048	16029055
					5	647903	649340						5	22971818	22971825		4	16096777	16096784
					5	676880	677868						5	23024981	23024988		4	16184584	16184591
					5	690833	691113						5	23025213	23025220		4	16190414	16190421
					5	707308	707726						5	23025261	23025268		4	16203524	16203531
					5	710377	710938						5	23054593	23054600		4	16207220	16207227
					5	712425	712730						5	23058764	23058771		4	16207246	16207253
					5	726788	727032						5	23071474	23071481		4	16209736	16209743
					5	730407	731212						5	23087808	23087815		4	16227491	16227498
					5	737862	739774						5	23090518	23090525		4	16238911	16238918
					5	750207	750505						5	23099116	23099123		4	16469012	16469019
					5	761200	761833						5	23117584	23117591		4	16509468	16509475
					5	768408	768878						5	23228009	23228016		4	16517859	16517866
					5	769867	770134						5	23240991	23240998		4	16518883	16518890
					5	771730	772874						5	23274615	23274622		4	16582488	16582495
					5	787496	787959						5	23312906	23312913		4	16586669	16586676
					5	796472	796767						5	23375040	23375047		4	16720068	16720075
					5	802133	803136						5	23469834	23469841		4	16744464	16744471
					5	833738	834299						5	23490913	23490920		4	16744503	16744510
					5	839991	840419						5	23498717	23498724		4	16768543	16768550
					5	842567	842955						5	23508501	23508508		4	16786697	16786704
					5	852819	853069						5	23523443	23523450		4	16788210	16788217
					5	858041	858446						5	23556062	23556069		4	16823327	16823334
					5	861803	862404						5	23556506	23556513		4	16824923	16824930
					5	866411	867074						5	23569668	23569675		4	17064884	17064891
					5	877447	878283						5	23569912	23569919		4	17159556	17159563
					5	883513	884004						5	23578001	23578008		4	17191786	17191793
					5	899567	899799						5	23619493	23619500		4	17191953	17191960
					5	902474	902752						5	23624715	23624722		4	17250332	17250339
					5	921260	921748						5	23646122	23646129		4	17267145	17267152
					5	964608	964947						5	23661163	23661170		4	17318927	17318934
					5	1018279	1018699						5	23681303	23681310		4	17320332	17320339
					5	1041114	1041504						5	23704817	23704824		4	17406518	17406525
					5	1052544	1052783						5	23717569	23717576		4	17458343	17458350
					5	1056608	1057211						5	23727531	23727538		4	17538615	17538622
					5	1075694	1076318						5	23727664	23727671		4	17589504	17589511
					5	1096025	1096527						5	23729705	23729712		4	17653994	17654001
					5	1102068	1102343						5	23732807	23732814		4	17721084	17721091
					5	1108063	1108337						5	23733349	23733356		4	17723110	17723117
					5	1144238	1144596						5	23734840	23734847		4	17730848	17730855
					5	1145645	1146110						5	23744954	23744961		4	17737748	17737755
					5	1169130	1169696						5	23794024	23794031		4	17739836	17739843
					5	1179647	1180018						5	23805193	23805200		4	17798240	17798247
					5	1184584	1184873						5	23820625	23820632		4	17818490	17818497
					5	1205909	1206695						5	23881913	23881920		4	17838665	17838672
					5	1221597	1221940						5	23890156	23890163		4	17849050	17849057
					5	1253458	1253790						5	23901464	23901471		4	18052700	18052707
					5	1254768	1255221						5	23901709	23901716		4	18128739	18128746
					5	1259656	1260067						5	23916804	23916811		4	18170961	18170968
					5	1266866	1267275						5	23921362	23921369		4	18173860	18173867
					5	1286795	1287339						5	23953549	23953556		4	18254425	18254432
					5	1305677	1306003						5	23960823	23960830		4	18334516	18334523
					5	1326439	1327512						5	23961676	23961683		4	18334728	18334735
					5	1330760	1332157						5	23963912	23963919		4	18350524	18350531
					5	1336188	1337207						5	23967870	23967877		4	18447320	18447327
					5	1343165	1343637						5	23967938	23967945		4	18451243	18451250
					5	1360739	1361247						5	23971474	23971481		4	18493456	18493463
					5	1371936	1372376						5	23992068	23992075		4	18523138	18523145
					5	1379114	1380140						5	23992738	23992745		4	18568663	18568670
					5	1399642	1400381						5	24014133	24014140		4	18584889	18584896
					5	1405195	1405484						5	24016237	24016244		4	18585017	18585024
					5	1414233	1414630						5	24082930	24082937		4	18585038	18585045
					5	1419329	1419573						5	24082954	24082961		4	18585045	18585052
					5	1420300	1420535						5	24105447	24105454		5	72	79
					5	1437601	1437946						5	24113616	24113623		5	29470	29477
					5	1441168	1442111						5	24120726	24120733		5	51816	51823
					5	1444908	1446029						5	24233946	24233953		5	70242	70249
					5	1473185	1473927						5	24262309	24262316		5	70256	70263
					5	1503609	1504154						5	24275994	24276001		5	70359	70366
					5	1508303	1508937						5	24284891	24284898		5	70392	70399
					5	1512122	1512590						5	24288355	24288362		5	70408	70415
					5	1515773	1516145						5	24288786	24288793		5	70528	70535
					5	1520263	1520647						5	24290968	24290975		5	70563	70570
					5	1551382	1551972						5	24294292	24294299		5	70579	70586
					5	1555935	1556642						5	24295006	24295013		5	70806	70813
					5	1571129	1571585						5	24363803	24363810		5	70826	70833
					5	1579301	1579528						5	24381605	24381612		5	120860	120867
					5	1592143	1592886						5	24381636	24381643		5	352708	352715
					5	1602269	1603151						5	24430370	24430377		5	398355	398362
					5	1603348	1603616						5	24455950	24455957		5	416817	416824
					5	1603847	1604198						5	24470929	24470936		5	459331	459338
					5	1609348	1609967						5	24510343	24510350		5	465008	465015
					5	1611990	1612282						5	24510585	24510592		5	848415	848422
					5	1620316	1621068						5	24523067	24523074		5	880680	880687
					5	1623276	1624730						5	24543728	24543735		5	904533	904540
					5	1632483	1633321						5	24549955	24549962		5	913987	913994
					5	1656686	1656938						5	24560441	24560448		5	926762	926769
					5	1672264	1672770						5	24572256	24572263		5	955416	955423
					5	1679213	1679471						5	24627867	24627874		5	960374	960381
					5	1694880	1695583						5	24636641	24636648		5	961577	961584
					5	1706285	1706699						5	24640195	24640202		5	969114	969121
					5	1722558	1723100						5	24656532	24656539		5	989276	989283
					5	1727358	1727827						5	24662789	24662796		5	997072	997079
					5	1730580	1730912						5	24690169	24690176		5	998187	998194
					5	1735741	1736475						5	24709536	24709543		5	1016460	1016467
					5	1747237	1747993						5	24742324	24742331		5	1025229	1025236
					5	1753666	1754020						5	24748119	24748126		5	1065219	1065226
					5	1764080	1764593						5	24758939	24758946		5	1088112	1088119
					5	1767598	1768343						5	24765990	24765997		5	1154796	1154803
					5	1782895	1783316						5	24775540	24775547		5	1160804	1160811
					5	1788622	1788976						5	24775591	24775598		5	1220281	1220288
					5	1795359	1795603						5	24782929	24782936		5	1228951	1228958
					5	1804640	1805042						5	24813539	24813546		5	1234009	1234016
					5	1820233	1820519						5	24814968	24814975		5	1269090	1269097
					5	1855456	1855788						5	24815030	24815037		5	1295163	1295170
					5	1858379	1858867						5	24815660	24815667		5	1349717	1349724
					5	1905808	1906050						5	24850270	24850277		5	1351770	1351777
					5	1918355	1918923						5	24857778	24857785		5	1462880	1462887
					5	1919347	1919593						5	24860517	24860524		5	1525431	1525438
					5	1930715	1931797						5	24861472	24861479		5	1580995	1581002
					5	1938649	1938888						5	24910639	24910646		5	1739549	1739556
					5	1952947	1953770						5	24911028	24911035		5	1759245	1759252
					5	1960843	1961529						5	24927673	24927680		5	1776570	1776577
					5	1968984	1969241						5	24973738	24973745		5	1980456	1980463
					5	2000409	2000955						5	24975697	24975704		5	2010205	2010212
					5	2002688	2002974						5	24983593	24983600		5	2043861	2043868
					5	2005860	2006218						5	24983982	24983989		5	2078011	2078018
					5	2016260	2017136						5	25011476	25011483		5	2080727	2080734
					5	2027153	2028118						5	25017942	25017949		5	2099761	2099768
					5	2033769	2034138						5	25017948	25017955		5	2102867	2102874
					5	2056565	2057172						5	25070053	25070060		5	2191107	2191114
					5	2063499	2064436						5	25073965	25073972		5	2193360	2193367
					5	2087919	2088419						5	25080945	25080952		5	2220496	2220503
					5	2096562	2097180						5	25089216	25089223		5	2223247	2223254
					5	2108432	2108681						5	25096667	25096674		5	2251599	2251606
					5	2110417	2110852						5	25114466	25114473		5	2288742	2288749
					5	2119304	2119711						5	25117849	25117856		5	2348204	2348211
					5	2132426	2133556						5	25134716	25134723		5	2386886	2386893
					5	2133911	2135364						5	25137077	25137084		5	2436065	2436072
					5	2140428	2140788						5	25144178	25144185		5	2490224	2490231
					5	2165922	2166347						5	25144191	25144198		5	2559897	2559904
					5	2182018	2182426						5	25152314	25152321		5	2567237	2567244
					5	2206071	2206634						5	25157571	25157578		5	2604326	2604333
					5	2212835	2213197						5	25180540	25180547		5	2612779	2612786
					5	2280648	2280981						5	25182038	25182045		5	2613560	2613567
					5	2293476	2293914						5	25184931	25184938		5	2624059	2624066
					5	2299927	2300256						5	25184981	25184988		5	2739058	2739065
					5	2309800	2310618						5	25221374	25221381		5	2743883	2743890
					5	2325128	2325458						5	25229418	25229425		5	2830931	2830938
					5	2329726	2330136						5	25249195	25249202		5	2840618	2840625
					5	2340520	2341393						5	25250744	25250751		5	2898814	2898821
					5	2356232	2356887						5	25263991	25263998		5	2901514	2901521
					5	2403666	2403971						5	25275824	25275831		5	2953220	2953227
					5	2411066	2412217						5	25288470	25288477		5	2967531	2967538
					5	2422760	2423336						5	25292556	25292563		5	3009189	3009196
					5	2430118	2431070						5	25293299	25293306		5	3027474	3027481
					5	2453020	2453692						5	25302155	25302162		5	3028441	3028448
					5	2457639	2458514						5	25330223	25330230		5	3114004	3114011
					5	2498181	2498535						5	25342366	25342373		5	3191150	3191157
					5	2508031	2508413						5	25342482	25342489		5	3194055	3194062
					5	2519815	2520488						5	25349960	25349967		5	3231793	3231800
					5	2527970	2528314						5	25362420	25362427		5	3234260	3234267
					5	2580427	2580910						5	25365139	25365146		5	3292130	3292137
					5	2599832	2600311						5	25365617	25365624		5	3346185	3346192
					5	2602393	2602757						5	25410435	25410442		5	3529757	3529764
					5	2607050	2607302						5	25421793	25421800		5	3602097	3602104
					5	2607616	2608003						5	25477854	25477861		5	3627643	3627650
					5	2608322	2608784						5	25514814	25514821		5	3627671	3627678
					5	2609165	2610027						5	25514929	25514936		5	3638127	3638134
					5	2627751	2627978						5	25517832	25517839		5	3701121	3701128
					5	2649683	2650097						5	25518727	25518734		5	3867262	3867269
					5	2651483	2651741						5	25560430	25560437		5	3868080	3868087
					5	2652064	2652341						5	25574512	25574519		5	3874220	3874227
					5	2671222	2671584						5	25588662	25588669		5	3936458	3936465
					5	2674822	2675456						5	25609717	25609724		5	3936464	3936471
					5	2683809	2684192						5	25610069	25610076		5	3936472	3936479
					5	2701274	2701728						5	25635819	25635826		5	4027011	4027018
					5	2708603	2708830						5	25650089	25650096		5	4077547	4077554
					5	2709944	2710636						5	25660961	25660968		5	4103803	4103810
					5	2716597	2717094						5	25671292	25671299		5	4167139	4167146
					5	2732273	2733046						5	25686354	25686361		5	4238016	4238023
					5	2735907	2736259						5	25686497	25686504		5	4267186	4267193
					5	2747664	2747903						5	25693008	25693015		5	4268776	4268783
					5	2748200	2748460						5	25705996	25706003		5	4269217	4269224
					5	2753010	2753694						5	25746817	25746824		5	4328288	4328295
					5	2761122	2762264						5	25746845	25746852		5	4467288	4467295
					5	2763967	2764292						5	25749066	25749073		5	4626819	4626826
					5	2769826	2770533						5	25789083	25789090		5	4666737	4666744
					5	2774471	2774709						5	25801083	25801090		5	4745559	4745566
					5	2775777	2776131						5	25806415	25806422		5	4835413	4835420
					5	2782587	2783186						5	25824242	25824249		5	4909957	4909964
					5	2790342	2790707						5	25837817	25837824		5	4939122	4939129
					5	2803954	2804657						5	25838953	25838960		5	4988798	4988805
					5	2814128	2814581						5	25873866	25873873		5	4990803	4990810
					5	2822016	2822507						5	25881769	25881776		5	4993001	4993008
					5	2825573	2826043						5	25893744	25893751		5	5099566	5099573
					5	2837556	2837833						5	25919578	25919585		5	5127521	5127528
					5	2845025	2845372						5	25931331	25931338		5	5132984	5132991
					5	2855651	2856440						5	25948029	25948036		5	5154023	5154030
					5	2858990	2860337						5	25949073	25949080		5	5154159	5154166
					5	2874531	2874998						5	25969102	25969109		5	5154373	5154380
					5	2888075	2888587						5	25992569	25992576		5	5167064	5167071
					5	2895185	2895439						5	25997925	25997932		5	5220943	5220950
					5	2905802	2906213						5	26004704	26004711		5	5401817	5401824
					5	2921043	2921645						5	26005433	26005440		5	5408800	5408807
					5	2928199	2928488						5	26009052	26009059		5	5410812	5410819
					5	2932040	2932708						5	26042773	26042780		5	5417086	5417093
					5	2938506	2939185						5	26149712	26149719		5	5417110	5417117
					5	2941944	2942177						5	26157833	26157840		5	5418280	5418287
					5	2962922	2963261						5	26183307	26183314		5	5438318	5438325
					5	2972575	2973220						5	26186637	26186644		5	5441640	5441647
					5	2983784	2984298						5	26188055	26188062		5	5513592	5513599
					5	2984480	2985452						5	26239172	26239179		5	5618290	5618297
					5	2987035	2987692						5	26254348	26254355		5	5618325	5618332
					5	2992837	2993146						5	26296186	26296193		5	5618412	5618419
					5	3015502	3015768						5	26311669	26311676		5	5627571	5627578
					5	3024479	3024799						5	26316301	26316308		5	5635323	5635330
					5	3040799	3041053						5	26317145	26317152		5	5635711	5635718
					5	3043518	3044414						5	26349113	26349120		5	5678159	5678166
					5	3052176	3052510						5	26350028	26350035		5	5694964	5694971
					5	3056198	3056948						5	26355868	26355875		5	5716329	5716336
					5	3073186	3073627						5	26360421	26360428		5	5745629	5745636
					5	3088619	3089047						5	26362371	26362378		5	5746596	5746603
					5	3092141	3092452						5	26367660	26367667		5	5783522	5783529
					5	3096148	3096605						5	26397396	26397403		5	5785175	5785182
					5	3125912	3126465						5	26398940	26398947		5	5858037	5858044
					5	3127790	3128512						5	26418624	26418631		5	5879088	5879095
					5	3133308	3133797						5	26445708	26445715		5	6003458	6003465
					5	3153843	3154092						5	26446396	26446403		5	6058968	6058975
					5	3182396	3182879						5	26448484	26448491		5	6165532	6165539
					5	3201417	3201867						5	26477409	26477416		5	6165884	6165891
					5	3239670	3240075						5	26505414	26505421		5	6165944	6165951
					5	3249744	3250348						5	26506022	26506029		5	6205880	6205887
					5	3261302	3261701						5	26506378	26506385		5	6248341	6248348
					5	3267897	3268151						5	26516931	26516938		5	6280496	6280503
					5	3270468	3270906						5	26517762	26517769		5	6323939	6323946
					5	3277838	3278206						5	26537459	26537466		5	6366723	6366730
					5	3287699	3288023						5	26543887	26543894		5	6367052	6367059
					5	3299756	3300057						5	26544226	26544233		5	6383503	6383510
					5	3304031	3304909						5	26559162	26559169		5	6441126	6441133
					5	3327850	3328370						5	26567224	26567231		5	6443553	6443560
					5	3353551	3354006						5	26569621	26569628		5	6475033	6475040
					5	3360074	3360401						5	26569627	26569634		5	6485208	6485215
					5	3367842	3368101						5	26617987	26617994		5	6565843	6565850
					5	3377813	3379255						5	26619670	26619677		5	6567330	6567337
					5	3392691	3393199						5	26620591	26620598		5	6658736	6658743
					5	3395715	3396770						5	26643952	26643959		5	6665830	6665837
					5	3398951	3400093						5	26653244	26653251		5	6673541	6673548
					5	3400748	3401012						5	26656330	26656337		5	6887164	6887171
					5	3403358	3404218						5	26673470	26673477		5	6913672	6913679
					5	3420519	3420775						5	26676867	26676874		5	6914593	6914600
					5	3423883	3424454						5	26696947	26696954		5	6914661	6914668
					5	3427392	3427718						5	26702561	26702568		5	6996223	6996230
					5	3428121	3428668						5	26707709	26707716		5	7046602	7046609
					5	3445563	3446037						5	26707970	26707977		5	7160489	7160496
					5	3446212	3446504						5	26726818	26726825		5	7192315	7192322
					5	3453702	3454338						5	26742009	26742016		5	7301712	7301719
					5	3464180	3465162						5	26775283	26775290		5	7346339	7346346
					5	3479623	3480290						5	26807720	26807727		5	7353941	7353948
					5	3483565	3484015						5	26814914	26814921		5	7354735	7354742
					5	3494867	3495098						5	26822659	26822666		5	7423238	7423245
					5	3495318	3495795						5	26828192	26828199		5	7448104	7448111
					5	3510367	3510919						5	26857503	26857510		5	7454398	7454405
					5	3515928	3516969						5	26886304	26886311		5	7456717	7456724
					5	3524732	3526098						5	26898623	26898630		5	7461712	7461719
					5	3536350	3536645						5	26917768	26917775		5	7462126	7462133
					5	3547423	3548144						5	26934757	26934764		5	7500375	7500382
					5	3580523	3580952						5	26938433	26938440		5	7511320	7511327
					5	3606347	3606888						5	26938533	26938540		5	7612043	7612050
					5	3619209	3619514						5	26947689	26947696		5	7647411	7647418
					5	3621770	3622153						5	26947827	26947834		5	7657048	7657055
					5	3629969	3630253						5	26958273	26958280		5	7722979	7722986
					5	3647748	3648832						5	26970935	26970942		5	7727243	7727250
					5	3670965	3672089										5	7757627	7757634
					5	3713797	3714102										5	7805908	7805915
					5	3727813	3728479										5	7811013	7811020
					5	3745071	3745660										5	7836317	7836324
					5	3758791	3759090										5	7836355	7836362
					5	3760626	3760966										5	7836654	7836661
					5	3761744	3762075										5	7862253	7862260
					5	3770670	3771475										5	7923566	7923573
					5	3777326	3777765										5	7971916	7971923
					5	3787256	3787652										5	8013214	8013221
					5	3792064	3792989										5	8026880	8026887
					5	3793781	3794130										5	8103822	8103829
					5	3814255	3814825										5	8109580	8109587
					5	3820671	3821090										5	8128939	8128946
					5	3831796	3832527										5	8129026	8129033
					5	3833945	3834488										5	8129551	8129558
					5	3861141	3861381										5	8148399	8148406
					5	3878829	3879209										5	8187401	8187408
					5	3885071	3885571										5	8220278	8220285
					5	3890518	3891186										5	8225107	8225114
					5	3911474	3911733										5	8243931	8243938
					5	3918248	3919000										5	8262020	8262027
					5	3919496	3919807										5	8316825	8316832
					5	3922203	3922610										5	8320639	8320646
					5	3931543	3931894										5	8334152	8334159
					5	3940507	3941429										5	8341138	8341145
					5	3950090	3950556										5	8395993	8396000
					5	3960362	3960973										5	8407801	8407808
					5	3966480	3967045										5	8410413	8410420
					5	3977934	3978200										5	8548643	8548650
					5	3981694	3982463										5	8548878	8548885
					5	3982695	3982947										5	8558009	8558016
					5	3995372	3995892										5	8558586	8558593
					5	4008522	4008756										5	8559637	8559644
					5	4013553	4014277										5	8570530	8570537
					5	4033838	4034382										5	8575549	8575556
					5	4038094	4038769										5	8594347	8594354
					5	4046886	4047449										5	8681309	8681316
					5	4049956	4050478										5	8707350	8707357
					5	4061004	4061644										5	8707677	8707684
					5	4070953	4071258										5	8750148	8750155
					5	4081827	4082084										5	8750256	8750263
					5	4084891	4085363										5	8763980	8763987
					5	4088010	4088858										5	8778824	8778831
					5	4107755	4108250										5	8782051	8782058
					5	4138379	4138781										5	8790698	8790705
					5	4157006	4157305										5	8791017	8791024
					5	4164467	4164835										5	8792804	8792811
					5	4174572	4174938										5	8802522	8802529
					5	4206147	4206381										5	8804058	8804065
					5	4207050	4207868										5	8805201	8805208
					5	4214704	4215062										5	8807821	8807828
					5	4219078	4219675										5	8813045	8813052
					5	4243074	4243374										5	8822689	8822696
					5	4249573	4249815										5	8828847	8828854
					5	4292836	4293873										5	8851897	8851904
					5	4304111	4304370										5	8859464	8859471
					5	4307245	4307516										5	8874818	8874825
					5	4311345	4312166										5	8938536	8938543
					5	4331349	4331866										5	8961331	8961338
					5	4345557	4345953										5	8995075	8995082
					5	4359231	4359491										5	9001824	9001831
					5	4360495	4360854										5	9009160	9009167
					5	4361026	4361306										5	9013936	9013943
					5	4367198	4367751										5	9014338	9014345
					5	4391831	4392125										5	9018510	9018517
					5	4393248	4393883										5	9049470	9049477
					5	4404664	4405113										5	9066707	9066714
					5	4414992	4415645										5	9081115	9081122
					5	4432570	4432874										5	9082400	9082407
					5	4442034	4442276										5	9084772	9084779
					5	4445396	4445785										5	9085005	9085012
					5	4455273	4456144										5	9094500	9094507
					5	4473708	4474367										5	9116751	9116758
					5	4486904	4487456										5	9133303	9133310
					5	4535527	4535823										5	9136048	9136055
					5	4544968	4545286										5	9140745	9140752
					5	4551522	4551832										5	9181835	9181842
					5	4552644	4553136										5	9182147	9182154
					5	4561382	4561806										5	9188391	9188398
					5	4570237	4571142										5	9188772	9188779
					5	4591793	4592097										5	9193373	9193380
					5	4597838	4598172										5	9198015	9198022
					5	4600797	4601563										5	9249482	9249489
					5	4604622	4605649										5	9253681	9253688
					5	4610796	4611280										5	9258364	9258371
					5	4615228	4616366										5	9318474	9318481
					5	4618507	4618841										5	9323683	9323690
					5	4632846	4633250										5	9340126	9340133
					5	4639274	4639624										5	9347957	9347964
					5	4652978	4653574										5	9386112	9386119
					5	4662114	4662711										5	9391401	9391408
					5	4667860	4668535										5	9457844	9457851
					5	4676263	4676804										5	9460767	9460774
					5	4686616	4686963										5	9472321	9472328
					5	4691371	4691616										5	9564900	9564907
					5	4691865	4692092										5	9578419	9578426
					5	4693442	4694087										5	9583001	9583008
					5	4694821	4697128										5	9584226	9584233
					5	4706506	4707076										5	9587853	9587860
					5	4710536	4710985										5	9609989	9609996
					5	4732899	4733212										5	9626716	9626723
					5	4734136	4734462										5	9632448	9632455
					5	4756269	4756734										5	9638614	9638621
					5	4775165	4775794										5	9699176	9699183
					5	4782942	4783198										5	9701903	9701910
					5	4787427	4787709										5	9712475	9712482
					5	4810661	4811051										5	9713815	9713822
					5	4826978	4827485										5	9726608	9726615
					5	4841573	4841876										5	9736384	9736391
					5	4847291	4847651										5	9806769	9806776
					5	4857156	4857462										5	9809915	9809922
					5	4865223	4866270										5	9837311	9837318
					5	4886169	4886527										5	9887946	9887953
					5	4928835	4929669										5	9897953	9897960
					5	4938202	4938512										5	9974989	9974996
					5	4942203	4942552										5	10001082	10001089
					5	4958267	4958692										5	10009342	10009349
					5	4980452	4981135										5	10030137	10030144
					5	4983846	4984203										5	10043512	10043519
					5	4995110	4995585										5	10043571	10043578
					5	5002162	5003147										5	10070921	10070928
					5	5005752	5006256										5	10071910	10071917
					5	5024045	5024281										5	10071938	10071945
					5	5033815	5034554										5	10071974	10071981
					5	5066062	5066907										5	10074604	10074611
					5	5092126	5092497										5	10088118	10088125
					5	5093099	5093561										5	10108711	10108718
					5	5093810	5094128										5	10111773	10111780
					5	5110680	5111002										5	10115124	10115131
					5	5142981	5143494										5	10127165	10127172
					5	5144287	5144548										5	10129219	10129226
					5	5161598	5161963										5	10137777	10137784
					5	5176763	5177352										5	10153939	10153946
					5	5180933	5181427										5	10171249	10171256
					5	5183620	5184859										5	10172762	10172769
					5	5192945	5193408										5	10188375	10188382
					5	5195489	5196429										5	10188512	10188519
					5	5211987	5212518										5	10199026	10199033
					5	5243119	5243440										5	10205379	10205386
					5	5266039	5266298										5	10205585	10205592
					5	5272699	5273104										5	10228937	10228944
					5	5276394	5276670										5	10233481	10233488
					5	5289793	5290269										5	10243941	10243948
					5	5297568	5298002										5	10246735	10246742
					5	5299850	5300769										5	10252321	10252328
					5	5305555	5305795										5	10254512	10254519
					5	5311180	5311575										5	10291492	10291499
					5	5331186	5331570										5	10293334	10293341
					5	5333750	5334092										5	10293394	10293401
					5	5337810	5338358										5	10306486	10306493
					5	5344418	5344860										5	10314499	10314506
					5	5349813	5350902										5	10317344	10317351
					5	5357165	5358515										5	10323799	10323806
					5	5360074	5360809										5	10330611	10330618
					5	5362722	5363036										5	10330642	10330649
					5	5368001	5368458										5	10381999	10382006
					5	5392546	5392792										5	10416125	10416132
					5	5403216	5403477										5	10419093	10419100
					5	5405344	5405967										5	10443075	10443082
					5	5431698	5432678										5	10445814	10445821
					5	5450711	5450976										5	10447274	10447281
					5	5460795	5461178										5	10455076	10455083
					5	5464874	5465352										5	10455214	10455221
					5	5474183	5474477										5	10455261	10455268
					5	5483217	5483616										5	10460215	10460222
					5	5497624	5497913										5	10464727	10464734
					5	5521634	5522233										5	10474338	10474345
					5	5525809	5526655										5	10486727	10486734
					5	5529678	5529934										5	10489186	10489193
					5	5534487	5535258										5	10490317	10490324
					5	5535832	5536143										5	10494775	10494782
					5	5543226	5543783										5	10497089	10497096
					5	5543943	5544407										5	10501217	10501224
					5	5548583	5549722										5	10505412	10505419
					5	5551525	5551879										5	10506843	10506850
					5	5563949	5564422										5	10509615	10509622
					5	5564649	5565145										5	10513586	10513593
					5	5568278	5568825										5	10523186	10523193
					5	5577720	5578112										5	10558820	10558827
					5	5583440	5584025										5	10565148	10565155
					5	5608906	5609387										5	10583032	10583039
					5	5642190	5642718										5	10588418	10588425
					5	5652314	5652630										5	10598235	10598242
					5	5666681	5667213										5	10599206	10599213
					5	5679937	5680285										5	10609366	10609373
					5	5718891	5719421										5	10619707	10619714
					5	5720169	5720793										5	10654829	10654836
					5	5725871	5726714										5	10661845	10661852
					5	5730073	5730728										5	10673632	10673639
					5	5758504	5758920										5	10673942	10673949
					5	5759376	5759741										5	10692425	10692432
					5	5774963	5775259										5	10708518	10708525
					5	5776986	5777247										5	10713171	10713178
					5	5787979	5788921										5	10719447	10719454
					5	5800104	5800812										5	10719840	10719847
					5	5809344	5809896										5	10720353	10720360
					5	5820582	5821213										5	10720779	10720786
					5	5896909	5897226										5	10723315	10723322
					5	5907795	5908091										5	10736371	10736378
					5	5917020	5917344										5	10739782	10739789
					5	5938880	5939240										5	10764270	10764277
					5	5954169	5955581										5	10764428	10764435
					5	5965995	5966459										5	10767061	10767068
					5	5978515	5978814										5	10771379	10771386
					5	6000070	6000616										5	10771537	10771544
					5	6006083	6006544										5	10777349	10777356
					5	6014606	6014910										5	10797357	10797364
					5	6015099	6015950										5	10815656	10815663
					5	6017798	6018158										5	10823635	10823642
					5	6028121	6028354										5	10835900	10835907
					5	6053914	6054287										5	10881579	10881586
					5	6066096	6066416										5	10889225	10889232
					5	6108928	6109441										5	10895232	10895239
					5	6130559	6131119										5	10895246	10895253
					5	6138541	6138899										5	10909774	10909781
					5	6144996	6145522										5	10918548	10918555
					5	6153810	6154055										5	10923270	10923277
					5	6160228	6160982										5	10938413	10938420
					5	6174896	6175324										5	10938711	10938718
					5	6201808	6202134										5	10938954	10938961
					5	6217963	6218402										5	10945059	10945066
					5	6221910	6222174										5	10948932	10948939
					5	6226115	6226470										5	10948962	10948969
					5	6230127	6230482										5	10949012	10949019
					5	6241020	6241377										5	10949068	10949075
					5	6254495	6254931										5	10949188	10949195
					5	6276040	6276585										5	10968192	10968199
					5	6286999	6287316										5	10972548	10972555
					5	6305961	6306212										5	10975143	10975150
					5	6312591	6312950										5	10987772	10987779
					5	6329613	6330890										5	11001929	11001936
					5	6337120	6337659										5	11039614	11039621
					5	6342183	6343256										5	11041830	11041837
					5	6347622	6348063										5	11042804	11042811
					5	6356503	6357119										5	11056918	11056925
					5	6358576	6359140										5	11072492	11072499
					5	6362310	6363130										5	11078851	11078858
					5	6369210	6369591										5	11085996	11086003
					5	6373079	6373960										5	11095599	11095606
					5	6375334	6375717										5	11100394	11100401
					5	6388322	6388614										5	11111761	11111768
					5	6389167	6389567										5	11124376	11124383
					5	6412395	6413025										5	11124404	11124411
					5	6414793	6415799										5	11125301	11125308
					5	6423481	6423815										5	11125861	11125868
					5	6470463	6471260										5	11130031	11130038
					5	6472415	6472750										5	11132416	11132423
					5	6477336	6477655										5	11135040	11135047
					5	6494138	6495244										5	11135191	11135198
					5	6518884	6519237										5	11147572	11147579
					5	6526375	6526610										5	11147723	11147730
					5	6529895	6530665										5	11160083	11160090
					5	6539881	6540606										5	11165490	11165497
					5	6553852	6554369										5	11174193	11174200
					5	6561332	6562066										5	11174199	11174206
					5	6563019	6563395										5	11174988	11174995
					5	6571395	6572093										5	11223452	11223459
					5	6576101	6576388										5	11224395	11224402
					5	6595781	6596115										5	11272799	11272806
					5	6598027	6598476										5	11272877	11272884
					5	6606584	6607174										5	11279516	11279523
					5	6611194	6612156										5	11289636	11289643
					5	6623190	6623997										5	11291354	11291361
					5	6646061	6646517										5	11317446	11317453
					5	6652409	6652778										5	11317764	11317771
					5	6700252	6701453										5	11318004	11318011
					5	6702942	6703407										5	11331948	11331955
					5	6715427	6715886										5	11337607	11337614
					5	6729435	6730425										5	11369118	11369125
					5	6732532	6732906										5	11390589	11390596
					5	6737086	6737475										5	11396803	11396810
					5	6739985	6740287										5	11402724	11402731
					5	6743253	6743827										5	11406211	11406218
					5	6750796	6751126										5	11409414	11409421
					5	6752018	6752248										5	11413975	11413982
					5	6760258	6760800										5	11414213	11414220
					5	6762673	6762917										5	11421705	11421712
					5	6779617	6780372										5	11422334	11422341
					5	6782643	6782889										5	11423576	11423583
					5	6788245	6788745										5	11434916	11434923
					5	6795537	6795970										5	11438122	11438129
					5	6802417	6802679										5	11443185	11443192
					5	6806912	6807314										5	11449247	11449254
					5	6813917	6814980										5	11460961	11460968
					5	6826717	6827509										5	11461586	11461593
					5	6834096	6835162										5	11463860	11463867
					5	6876535	6877119										5	11470756	11470763
					5	6947908	6948508										5	11471572	11471579
					5	6962495	6962853										5	11471870	11471877
					5	6963521	6963833										5	11479271	11479278
					5	6968629	6968920										5	11484576	11484583
					5	6975533	6975781										5	11486366	11486373
					5	6985550	6985962										5	11486664	11486671
					5	6986280	6986627										5	11486895	11486902
					5	6998081	6998338										5	11503524	11503531
					5	7072508	7072843										5	11512118	11512125
					5	7080199	7081045										5	11534123	11534130
					5	7082764	7083236										5	11536026	11536033
					5	7084048	7084678										5	11560475	11560482
					5	7090834	7091080										5	11567192	11567199
					5	7094193	7094455										5	11567198	11567205
					5	7096673	7097162										5	11573807	11573814
					5	7104001	7104497										5	11586170	11586177
					5	7128155	7128398										5	11590048	11590055
					5	7138938	7139486										5	11590274	11590281
					5	7146616	7147179										5	11590493	11590500
					5	7148176	7148881										5	11599886	11599893
					5	7155991	7156533										5	11625403	11625410
					5	7169781	7170586										5	11650016	11650023
					5	7176718	7177339										5	11684542	11684549
					5	7186079	7186779										5	11685175	11685182
					5	7203542	7204101										5	11739101	11739108
					5	7208714	7208959										5	11739155	11739162
					5	7226833	7227301										5	11739177	11739184
					5	7242572	7242828										5	11748633	11748640
					5	7242993	7243784										5	11750757	11750764
					5	7249331	7250219										5	11763876	11763883
					5	7264786	7265408										5	11764918	11764925
					5	7273130	7273431										5	11781659	11781666
					5	7298951	7299285										5	11782285	11782292
					5	7305335	7305766										5	11785138	11785145
					5	7307892	7308805										5	11786193	11786200
					5	7313257	7313734										5	11917389	11917396
					5	7315481	7316189										5	11927001	11927008
					5	7336343	7336764										5	11959352	11959359
					5	7339821	7340127										5	11965281	11965288
					5	7360485	7360987										5	11967093	11967100
					5	7375149	7375855										5	11968287	11968294
					5	7377363	7377686										5	11969481	11969488
					5	7400475	7400898										5	11970491	11970498
					5	7424920	7425261										5	11970847	11970854
					5	7442643	7443477										5	11971994	11972001
					5	7477697	7477938										5	11981020	11981027
					5	7513081	7513758										5	11993427	11993434
					5	7524624	7525961										5	11993665	11993672
					5	7529477	7529757										5	12007834	12007841
					5	7540838	7541879										5	12008460	12008467
					5	7549135	7549408										5	12018096	12018103
					5	7587836	7588368										5	12023804	12023811
					5	7597782	7598136										5	12054360	12054367
					5	7607789	7608070										5	12055781	12055788
					5	7650536	7650856										5	12057204	12057211
					5	7681247	7682098										5	12057560	12057567
					5	7735088	7735485										5	12060226	12060233
					5	7741803	7742750										5	12074588	12074595
					5	7753692	7754301										5	12076606	12076613
					5	7778079	7778768										5	12089230	12089237
					5	7783670	7784314										5	12097828	12097835
					5	7830319	7830776										5	12113158	12113165
					5	7843438	7843745										5	12122428	12122435
					5	7846126	7846383										5	12169458	12169465
					5	7852218	7852830										5	12177594	12177601
					5	7854031	7854721										5	12178403	12178410
					5	7867769	7868066										5	12182792	12182799
					5	7874050	7874480										5	12185452	12185459
					5	7899717	7900399										5	12185480	12185487
					5	7903284	7903862										5	12186373	12186380
					5	7909140	7909573										5	12208830	12208837
					5	7919441	7920185										5	12221066	12221073
					5	7933726	7934355										5	12223612	12223619
					5	7937597	7938033										5	12232286	12232293
					5	7943084	7943321										5	12236233	12236240
					5	7946418	7947150										5	12241750	12241757
					5	7967529	7968263										5	12256204	12256211
					5	7981651	7982088										5	12256396	12256403
					5	8005611	8006163										5	12256543	12256550
					5	8052373	8053029										5	12268742	12268749
					5	8058743	8058972										5	12268875	12268882
					5	8082972	8083326										5	12274678	12274685
					5	8085108	8085351										5	12279252	12279259
					5	8116627	8117348										5	12307802	12307809
					5	8119211	8119460										5	12309343	12309350
					5	8120147	8120384										5	12316883	12316890
					5	8233702	8234623										5	12322664	12322671
					5	8266898	8267245										5	12336640	12336647
					5	8301029	8301521										5	12337582	12337589
					5	8331319	8331650										5	12338123	12338130
					5	8354763	8357538										5	12351580	12351587
					5	8357846	8358567										5	12366776	12366783
					5	8368298	8368736										5	12368990	12368997
					5	8372057	8372722										5	12369359	12369366
					5	8416767	8417070										5	12372928	12372935
					5	8427994	8428825										5	12396763	12396770
					5	8437073	8437541										5	12397901	12397908
					5	8448071	8448671										5	12414131	12414138
					5	8453547	8454027										5	12417539	12417546
					5	8467928	8468272										5	12428148	12428155
					5	8468938	8469171										5	12428773	12428780
					5	8489514	8489880										5	12435264	12435271
					5	8522422	8522806										5	12435889	12435896
					5	8530784	8531325										5	12444919	12444926
					5	8558609	8559085										5	12444947	12444954
					5	8589431	8590143										5	12465001	12465008
					5	8608982	8609256										5	12466329	12466336
					5	8610715	8611014										5	12466946	12466953
					5	8616156	8616854										5	12472880	12472887
					5	8618646	8618972										5	12493092	12493099
					5	8639654	8640260										5	12499591	12499598
					5	8643086	8644042										5	12503477	12503484
					5	8736315	8736857										5	12507876	12507883
					5	8756581	8756875										5	12507947	12507954
					5	8762358	8762803										5	12512388	12512395
					5	8796176	8796409										5	12512478	12512485
					5	8856927	8857320										5	12541017	12541024
					5	8871969	8872261										5	12546685	12546692
					5	8884249	8884479										5	12565940	12565947
					5	8884935	8885475										5	12569203	12569210
					5	8892227	8893017										5	12578702	12578709
					5	8898082	8898579										5	12583613	12583620
					5	8901811	8902091										5	12607242	12607249
					5	8963211	8963887										5	12640214	12640221
					5	9004620	9005071										5	12646079	12646086
					5	9022635	9023417										5	12661374	12661381
					5	9038796	9039432										5	12670430	12670437
					5	9050925	9051554										5	12683415	12683422
					5	9096509	9096795										5	12685022	12685029
					5	9098057	9098563										5	12685702	12685709
					5	9101376	9101603										5	12685770	12685777
					5	9149315	9149594										5	12685777	12685784
					5	9159983	9160376										5	12685983	12685990
					5	9243934	9244163										5	12686059	12686066
					5	9291793	9292296										5	12688524	12688531
					5	9304036	9304277										5	12689535	12689542
					5	9315321	9315651										5	12702504	12702511
					5	9356963	9357248										5	12702573	12702580
					5	9377346	9378591										5	12702580	12702587
					5	9406807	9407430										5	12702642	12702649
					5	9437380	9437758										5	12702649	12702656
					5	9450941	9451350										5	12702664	12702671
					5	9469870	9470343										5	12702686	12702693
					5	9484805	9486207										5	12702693	12702700
					5	9490010	9491017										5	12702700	12702707
					5	9553548	9553886										5	12702714	12702721
					5	9596731	9597123										5	12702785	12702792
					5	9605591	9605910										5	12702792	12702799
					5	9617602	9618060										5	12702905	12702912
					5	9620738	9621025										5	12703348	12703355
					5	9673854	9674439										5	12703424	12703431
					5	9684390	9684888										5	12703431	12703438
					5	9687310	9687581										5	12703438	12703445
					5	9689814	9691109										5	12703459	12703466
					5	9694681	9695265										5	12703466	12703473
					5	9722454	9722938										5	12703542	12703549
					5	9764090	9764483										5	12703618	12703625
					5	9771257	9771853										5	12705755	12705762
					5	9776049	9776402										5	12710684	12710691
					5	9785300	9785776										5	12710719	12710726
					5	9792127	9792439										5	12719106	12719113
					5	9792727	9793338										5	12719343	12719350
					5	9798497	9799170										5	12736670	12736677
					5	9812982	9813524										5	12739961	12739968
					5	9823511	9824439										5	12746803	12746810
					5	9828171	9828553										5	12766434	12766441
					5	9830277	9830572										5	12779830	12779837
					5	9863612	9865071										5	12780251	12780258
					5	9902856	9903173										5	12781926	12781933
					5	9944009	9944643										5	12782049	12782056
					5	10004575	10004838										5	12794486	12794493
					5	10016910	10017554										5	12800677	12800684
					5	10038532	10039030										5	12801701	12801708
					5	10301889	10302271										5	12801878	12801885
					5	10333896	10334659										5	12842646	12842653
					5	10527227	10527497										5	12843670	12843677
					5	10614988	10615275										5	12843847	12843854
					5	10632507	10632808										5	12890063	12890070
					5	10780504	10781058										5	12902458	12902465
					5	10864259	10864832										5	12906210	12906217
					5	10934062	10934363										5	12917579	12917586
					5	10940405	10940822										5	12917608	12917615
					5	11379878	11380356										5	12925575	12925582
					5	11611879	11612326										5	12935939	12935946
					5	12588820	12589228										5	12945426	12945433
					5	13233469	13233950										5	12948018	12948025
					5	13424459	13424737										5	12949912	12949919
					5	13482302	13482716										5	12997119	12997126
					5	13521762	13522089										5	13011818	13011825
					5	13584066	13584330										5	13022469	13022476
					5	13634498	13634781										5	13022707	13022714
					5	13661832	13662372										5	13031524	13031531
					5	13701223	13701748										5	13031762	13031769
					5	13711909	13712364										5	13045232	13045239
					5	13767218	13767886										5	13046083	13046090
					5	13826086	13826316										5	13049441	13049448
					5	13858230	13859125										5	13049447	13049454
					5	13900881	13901401										5	13069131	13069138
					5	13902197	13902953										5	13069289	13069296
					5	13925100	13925529										5	13069601	13069608
					5	13987650	13987940										5	13070089	13070096
					5	13988222	13988501										5	13071931	13071938
					5	14035095	14035656										5	13076195	13076202
					5	14074473	14074836										5	13076507	13076514
					5	14122550	14123132										5	13077313	13077320
					5	14127978	14128701										5	13087304	13087311
					5	14198323	14198626										5	13136820	13136827
					5	14252793	14253138										5	13143023	13143030
					5	14253347	14253577										5	13143174	13143181
					5	14255596	14255823										5	13144690	13144697
					5	14273379	14274199										5	13148528	13148535
					5	14586286	14586627										5	13148667	13148674
					5	14594919	14595274										5	13167232	13167239
					5	14622209	14622528										5	13192140	13192147
					5	14629422	14630426										5	13215903	13215910
					5	14681489	14681845										5	13236492	13236499
					5	14744355	14744989										5	13292748	13292755
					5	14775803	14776163										5	13300414	13300421
					5	14818772	14819289										5	13300651	13300658
					5	14834330	14834723										5	13308758	13308765
					5	14863038	14863552										5	13310240	13310247
					5	14897474	14898072										5	13332560	13332567
					5	14913008	14913762										5	13339333	13339340
					5	14947309	14948013										5	13352002	13352009
					5	14979273	14979848										5	13364417	13364424
					5	14998890	14999556										5	13369436	13369443
					5	15091528	15091894										5	13370961	13370968
					5	15103422	15103719										5	13371192	13371199
					5	15183591	15184002										5	13379569	13379576
					5	15188463	15188822										5	13380052	13380059
					5	15208400	15208907										5	13380128	13380135
					5	15213981	15214291										5	13387262	13387269
					5	15214536	15214791										5	13394752	13394759
					5	15268788	15269302										5	13394828	13394835
					5	15303359	15303738										5	13395897	13395904
					5	15306224	15306616										5	13396135	13396142
					5	15333052	15333614										5	13398309	13398316
					5	15345530	15345813										5	13407539	13407546
					5	15400398	15401068										5	13413811	13413818
					5	15404573	15405457										5	13495251	13495258
					5	15413950	15414585										5	13503573	13503580
					5	15421311	15421690										5	13503610	13503617
					5	15423978	15424273										5	13510038	13510045
					5	15453551	15453866										5	13521031	13521038
					5	15456542	15457393										5	13532104	13532111
					5	15470275	15470788										5	13532501	13532508
					5	15472574	15472831										5	13533883	13533890
					5	15475151	15475633										5	13536649	13536656
					5	15482157	15483006										5	13536887	13536894
					5	15489746	15490231										5	13542129	13542136
					5	15501461	15501792										5	13542367	13542374
					5	15547569	15548363										5	13548154	13548161
					5	15609126	15609639										5	13555935	13555942
					5	15616898	15617318										5	13576503	13576510
					5	15634690	15635009										5	13596635	13596642
					5	15641814	15642132										5	13603679	13603686
					5	15748811	15749499										5	13631294	13631301
					5	15770023	15770253										5	13633367	13633374
					5	15821327	15822123										5	13638377	13638384
					5	15840228	15840481										5	13673898	13673905
					5	15844098	15844729										5	13678441	13678448
					5	15895664	15896229										5	13678500	13678507
					5	15911542	15912528										5	13698986	13698993
					5	15949952	15950732										5	13705863	13705870
					5	15974261	15974821										5	13724946	13724953
					5	15978507	15979013										5	13749472	13749479
					5	15987561	15987857										5	13772161	13772168
					5	15993921	15994411										5	13772353	13772360
					5	16002465	16002717										5	13786363	13786370
					5	16004220	16004778										5	13788722	13788729
					5	16057360	16058929										5	13806964	13806971
					5	16059786	16060819										5	13810694	13810701
					5	16096853	16097173										5	13825780	13825787
					5	16110713	16111141										5	13825786	13825793
					5	16161623	16162705										5	13827828	13827835
					5	16166217	16166794										5	13834487	13834494
					5	16168942	16169252										5	13835794	13835801
					5	16256372	16256795										5	13861070	13861077
					5	16284648	16285271										5	13862628	13862635
					5	16285858	16286108										5	13864642	13864649
					5	16295001	16295497										5	13885303	13885310
					5	16305748	16306457										5	13885482	13885489
					5	16353536	16353932										5	13905319	13905326
					5	16366476	16366739										5	13908220	13908227
					5	16374924	16375325										5	13930804	13930811
					5	16404252	16404826										5	13944661	13944668
					5	16447246	16447651										5	13982906	13982913
					5	16450156	16450636										5	14003943	14003950
					5	16451641	16451976										5	14013071	14013078
					5	16458580	16459212										5	14013675	14013682
					5	16462745	16463429										5	14020942	14020949
					5	16468508	16469281										5	14027904	14027911
					5	16476235	16477031										5	14056055	14056062
					5	16496914	16497180										5	14059404	14059411
					5	16500564	16500854										5	14063060	14063067
					5	16507528	16507904										5	14089388	14089395
					5	16537182	16538111										5	14159220	14159227
					5	16543533	16543901										5	14172754	14172761
					5	16544250	16544733										5	14182376	14182383
					5	16550990	16551501										5	14189330	14189337
					5	16569643	16570159										5	14190192	14190199
					5	16591446	16591923										5	14190928	14190935
					5	16622376	16622731										5	14210545	14210552
					5	16630495	16630790										5	14210579	14210586
					5	16638478	16638906										5	14213341	14213348
					5	16666212	16667388										5	14218270	14218277
					5	16669328	16669777										5	14243965	14243972
					5	16674411	16674973										5	14258602	14258609
					5	16717969	16718391										5	14269000	14269007
					5	16738948	16739374										5	14278981	14278988
					5	16757987	16758375										5	14300610	14300617
					5	16780009	16781188										5	14300645	14300652
					5	16781926	16782403										5	14306142	14306149
					5	16791201	16791440										5	14320885	14320892
					5	16797310	16798074										5	14325696	14325703
					5	16799321	16799819										5	14327895	14327902
					5	16810274	16810699										5	14330083	14330090
					5	16815547	16816818										5	14332271	14332278
					5	16824015	16824814										5	14334465	14334472
					5	16826779	16827057										5	14336662	14336669
					5	16828704	16829009										5	14338859	14338866
					5	16830256	16831173										5	14341054	14341061
					5	16831960	16832327										5	14343250	14343257
					5	16836314	16837066										5	14345445	14345452
					5	16842039	16842358										5	14347640	14347647
					5	16846144	16846611										5	14349835	14349842
					5	16854961	16855533										5	14352030	14352037
					5	16911660	16911900										5	14354227	14354234
					5	16913517	16914051										5	14356423	14356430
					5	16938261	16938542										5	14358620	14358627
					5	16942810	16943134										5	14360817	14360824
					5	16960868	16961265										5	14363014	14363021
					5	16982274	16982772										5	14365210	14365217
					5	16985193	16985897										5	14367408	14367415
					5	17000202	17000685										5	14369607	14369614
					5	17007281	17007961										5	14371807	14371814
					5	17021483	17022642										5	14374001	14374008
					5	17066391	17066858										5	14376193	14376200
					5	17076281	17076561										5	14383613	14383620
					5	17097754	17099350										5	14391422	14391429
					5	17133052	17133576										5	14401318	14401325
					5	17143075	17143405										5	14401672	14401679
					5	17151929	17152373										5	14409631	14409638
					5	17154865	17155173										5	14414354	14414361
					5	17166848	17167185										5	14425108	14425115
					5	17172045	17172531										5	14432076	14432083
					5	17182165	17182572										5	14434773	14434780
					5	17195409	17195999										5	14436363	14436370
					5	17234975	17235908										5	14450721	14450728
					5	17240309	17240761										5	14460617	14460624
					5	17242652	17243776										5	14460971	14460978
					5	17250413	17251127										5	14468931	14468938
					5	17267868	17268313										5	14473654	14473661
					5	17289242	17289932										5	14484408	14484415
					5	17292763	17293639										5	14491376	14491383
					5	17299083	17299507										5	14494073	14494080
					5	17321483	17321852										5	14495663	14495670
					5	17328246	17328737										5	14517454	14517461
					5	17331175	17331551										5	14532732	14532739
					5	17340750	17341040										5	14533609	14533616
					5	17356500	17356760										5	14548022	14548029
					5	17357780	17358138										5	14548100	14548107
					5	17367917	17368522										5	14560752	14560759
					5	17385338	17385615										5	14574619	14574626
					5	17427896	17428179										5	14607718	14607725
					5	17459884	17460458										5	14607805	14607812
					5	17469612	17470371										5	14613267	14613274
					5	17500490	17500739										5	14616741	14616748
					5	17526699	17526990										5	14618501	14618508
					5	17538081	17538388										5	14656165	14656172
					5	17541224	17541890										5	14662230	14662237
					5	17543967	17544194										5	14668989	14668996
					5	17580798	17581267										5	14680750	14680757
					5	17590500	17591483										5	14680780	14680787
					5	17628880	17629175										5	14689157	14689164
					5	17643378	17643666										5	14702195	14702202
					5	17669923	17670190										5	14703239	14703246
					5	17684056	17684585										5	14710942	14710949
					5	17688145	17688716										5	14711043	14711050
					5	17691408	17692003										5	14727787	14727794
					5	17692852	17693193										5	14734537	14734544
					5	17695890	17696174										5	14735121	14735128
					5	17697807	17698298										5	14735808	14735815
					5	17703419	17703974										5	14750999	14751006
					5	17717037	17717491										5	14771245	14771252
					5	17734586	17735105										5	14777494	14777501
					5	17739370	17740002										5	14787373	14787380
					5	17747726	17748510										5	14796283	14796290
					5	17752227	17752701										5	14828679	14828686
					5	17753253	17753695										5	14830219	14830226
					5	17755340	17755754										5	14830275	14830282
					5	17782817	17783672										5	14830317	14830324
					5	17829911	17831066										5	14830359	14830366
					5	17843293	17843733										5	14830401	14830408
					5	17936188	17936540										5	14847761	14847768
					5	17989920	17990417										5	14853445	14853452
					5	18010084	18010727										5	14872480	14872487
					5	18020350	18021070										5	14937447	14937454
					5	18047027	18047304										5	14945791	14945798
					5	18051011	18051985										5	14953825	14953832
					5	18052547	18053040										5	14955681	14955688
					5	18067963	18068405										5	14964702	14964709
					5	18114783	18115111										5	14967966	14967973
					5	18141481	18142161										5	14975003	14975010
					5	18181547	18182011										5	14977437	14977444
					5	18219086	18219649										5	15002475	15002482
					5	18229017	18229406										5	15014149	15014156
					5	18238568	18238914										5	15018262	15018269
					5	18244376	18245012										5	15018306	15018313
					5	18326226	18326580										5	15035019	15035026
					5	18351972	18352549										5	15047144	15047151
					5	18353548	18354066										5	15048630	15048637
					5	18366153	18366838										5	15069338	15069345
					5	18368963	18369272										5	15074987	15074994
					5	18369665	18370488										5	15085048	15085055
					5	18370678	18370936										5	15095192	15095199
					5	18388300	18388539										5	15097675	15097682
					5	18398579	18399821										5	15100993	15101000
					5	18402920	18403147										5	15104533	15104540
					5	18403427	18404002										5	15115151	15115158
					5	18406181	18406485										5	15119738	15119745
					5	18407395	18408173										5	15125406	15125413
					5	18415390	18415810										5	15128605	15128612
					5	18416190	18416432										5	15137412	15137419
					5	18421401	18421966										5	15145710	15145717
					5	18485853	18486385										5	15145833	15145840
					5	18499121	18499780										5	15146022	15146029
					5	18501446	18502010										5	15155652	15155659
					5	18540907	18541481										5	15156774	15156781
					5	18560312	18560553										5	15157616	15157623
					5	18577614	18578240										5	15165586	15165593
					5	18615136	18615687										5	15173622	15173629
					5	18669999	18670818										5	15180764	15180771
					5	18689660	18690576										5	15205912	15205919
					5	18697503	18698105										5	15207691	15207698
					5	18715765	18717049										5	15207803	15207810
					5	18725627	18726243										5	15211232	15211239
					5	18736009	18736832										5	15234390	15234397
					5	18755237	18755664										5	15245937	15245944
					5	18773706	18773993										5	15273551	15273558
					5	18776242	18776693										5	15310983	15310990
					5	18816416	18816996										5	15343620	15343627
					5	18820079	18820366										5	15348086	15348093
					5	18829668	18830025										5	15363062	15363069
					5	18842160	18843134										5	15369557	15369564
					5	18850878	18851149										5	15372756	15372763
					5	18887979	18888226										5	15388122	15388129
					5	18899279	18899677										5	15394971	15394978
					5	18918836	18919380										5	15428980	15428987
					5	18940997	18941447										5	15483901	15483908
					5	18954020	18954739										5	15498570	15498577
					5	18971391	18971989										5	15533773	15533780
					5	18974233	18975522										5	15538705	15538712
					5	18979470	18979961										5	15538828	15538835
					5	18984330	18984650										5	15541152	15541159
					5	19003045	19003862										5	15585560	15585567
					5	19046364	19047268										5	15589245	15589252
					5	19090173	19090997										5	15590636	15590643
					5	19107424	19107783										5	15592449	15592456
					5	19126155	19126499										5	15594671	15594678
					5	19127274	19127562										5	15724069	15724076
					5	19131855	19132325										5	15726732	15726739
					5	19135962	19136737										5	15746763	15746770
					5	19158555	19159117										5	15776902	15776909
					5	19163320	19163670										5	15778333	15778340
					5	19165713	19166219										5	15778823	15778830
					5	19170232	19170493										5	15783620	15783627
					5	19171973	19172609										5	15794870	15794877
					5	19180152	19180880										5	15799311	15799318
					5	19200774	19201383										5	15829774	15829781
					5	19216906	19217808										5	15857980	15857987
					5	19226922	19227334										5	15859660	15859667
					5	19232708	19233148										5	15865123	15865130
					5	19235977	19236579										5	15868006	15868013
					5	19240408	19241351										5	15868024	15868031
					5	19241674	19241979										5	15900013	15900020
					5	19257158	19257799										5	15915680	15915687
					5	19263917	19264295										5	15922485	15922492
					5	19285249	19285671										5	15932354	15932361
					5	19294197	19294730										5	15937771	15937778
					5	19297019	19297326										5	15943291	15943298
					5	19305968	19306309										5	15946576	15946583
					5	19312819	19313460										5	15958449	15958456
					5	19341780	19342354										5	15970859	15970866
					5	19345108	19345566										5	15982108	15982115
					5	19347939	19348548										5	15985970	15985977
					5	19357549	19358136										5	16009264	16009271
					5	19373867	19374390										5	16019618	16019625
					5	19375400	19375800										5	16028065	16028072
					5	19380810	19381076										5	16028338	16028345
					5	19381499	19381883										5	16030310	16030317
					5	19385563	19385879										5	16030351	16030358
					5	19388378	19388815										5	16033579	16033586
					5	19397698	19398384										5	16078826	16078833
					5	19422270	19422637										5	16079497	16079504
					5	19514564	19515001										5	16114589	16114596
					5	19527979	19530405										5	16116050	16116057
					5	19559084	19559546										5	16116336	16116343
					5	19585838	19586427										5	16120256	16120263
					5	19587933	19588229										5	16142747	16142754
					5	19611960	19612400										5	16152719	16152726
					5	19635404	19635787										5	16158055	16158062
					5	19645431	19645708										5	16172625	16172632
					5	19661208	19661908										5	16176067	16176074
					5	19668495	19668805										5	16177841	16177848
					5	19669146	19669490										5	16180272	16180279
					5	19676099	19676449										5	16195545	16195552
					5	19698388	19698743										5	16201236	16201243
					5	19701571	19702346										5	16203809	16203816
					5	19711455	19712592										5	16210120	16210127
					5	19725491	19725721										5	16215774	16215781
					5	19745860	19746350										5	16244519	16244526
					5	19759013	19759314										5	16258883	16258890
					5	19763069	19763567										5	16258905	16258912
					5	19794003	19794356										5	16260043	16260050
					5	19802824	19803214										5	16260358	16260365
					5	19813354	19813889										5	16386050	16386057
					5	19834710	19834951										5	16389314	16389321
					5	19836763	19837410										5	16443876	16443883
					5	19837703	19838253										5	16484096	16484103
					5	19853918	19854288										5	16561597	16561604
					5	19864532	19864996										5	16563325	16563332
					5	19866285	19866755										5	16580206	16580213
					5	19871233	19871460										5	16600412	16600419
					5	19976670	19977241										5	16600497	16600504
					5	20030696	20031136										5	16600791	16600798
					5	20046381	20046795										5	16601947	16601954
					5	20063460	20063939										5	16603906	16603913
					5	20070788	20071462										5	16603978	16603985
					5	20092456	20092924										5	16604054	16604061
					5	20111291	20111757										5	16607090	16607097
					5	20115906	20116266										5	16607176	16607183
					5	20127042	20127395										5	16649135	16649142
					5	20199959	20200187										5	16652903	16652910
					5	20239453	20239722										5	16659927	16659934
					5	20254615	20254922										5	16682050	16682057
					5	20255209	20255509										5	16700164	16700171
					5	20282148	20282654										5	16710282	16710289
					5	20315411	20315832										5	16712563	16712570
					5	20327397	20327692										5	16722583	16722590
					5	20329259	20329620										5	16748506	16748513
					5	20336054	20336293										5	16806225	16806232
					5	20351319	20351582										5	16857319	16857326
					5	20443065	20443376										5	16859955	16859962
					5	20484328	20484885										5	16872953	16872960
					5	20495668	20496025										5	16877543	16877550
					5	20500882	20501605										5	16880525	16880532
					5	20522757	20523156										5	16885956	16885963
					5	20529467	20529896										5	16895255	16895262
					5	20543501	20544663										5	16896617	16896624
					5	20574852	20575433										5	16908585	16908592
					5	20580218	20580663										5	16922050	16922057
					5	20608055	20608757										5	16924643	16924650
					5	20613537	20614040										5	16924880	16924887
					5	20685896	20686200										5	16952057	16952064
					5	20689487	20689726										5	16956452	16956459
					5	20696722	20697062										5	17045689	17045696
					5	20702439	20702902										5	17049908	17049915
					5	20720100	20720395										5	17050800	17050807
					5	20722647	20722952										5	17071134	17071141
					5	20734094	20734674										5	17073044	17073051
					5	20750640	20751340										5	17075167	17075174
					5	20753289	20753525										5	17111800	17111807
					5	20764456	20765279										5	17129804	17129811
					5	20788932	20789283										5	17139122	17139129
					5	20800832	20801259										5	17162407	17162414
					5	20804735	20805147										5	17175205	17175212
					5	20823639	20824428										5	17204019	17204026
					5	20841159	20841668										5	17221371	17221378
					5	20862985	20863235										5	17222236	17222243
					5	20872792	20873288										5	17261029	17261036
					5	20875871	20876632										5	17280599	17280606
					5	20879530	20880039										5	17283278	17283285
					5	20921370	20921674										5	17305448	17305455
					5	20936362	20936995										5	17309460	17309467
					5	20939868	20940784										5	17311654	17311661
					5	20949469	20949945										5	17363397	17363404
					5	20964057	20964294										5	17395598	17395605
					5	20980017	20980626										5	17424926	17424933
					5	20994474	20994906										5	17436177	17436184
					5	21000600	21000985										5	17436250	17436257
					5	21002965	21003434										5	17444414	17444421
					5	21016832	21017466										5	17447554	17447561
					5	21031069	21031375										5	17507314	17507321
					5	21067742	21068103										5	17531157	17531164
					5	21071789	21072347										5	17531255	17531262
					5	21104469	21105281										5	17616693	17616700
					5	21117064	21117698										5	17619537	17619544
					5	21122302	21123045										5	17644262	17644269
					5	21124284	21124810										5	17644930	17644937
					5	21128257	21128633										5	17762657	17762664
					5	21130325	21130553										5	17765158	17765165
					5	21131246	21131683										5	17766616	17766623
					5	21139003	21140314										5	17810193	17810200
					5	21201940	21202348										5	17810598	17810605
					5	21204673	21205018										5	17847627	17847634
					5	21211597	21211962										5	17847633	17847640
					5	21213254	21213571										5	17872551	17872558
					5	21217179	21217564										5	17873553	17873560
					5	21236166	21236682										5	17893986	17893993
					5	21240904	21243468										5	17910383	17910390
					5	21260993	21261275										5	17941378	17941385
					5	21262936	21263195										5	17941514	17941521
					5	21275938	21276231										5	17975664	17975671
					5	21281816	21282610										5	17981502	17981509
					5	21302131	21302536										5	17997182	17997189
					5	21307204	21308995										5	18004300	18004307
					5	21311064	21311484										5	18018015	18018022
					5	21329632	21330148										5	18023856	18023863
					5	21330455	21330902										5	18026117	18026124
					5	21350315	21350828										5	18030127	18030134
					5	21413637	21413980										5	18057630	18057637
					5	21446880	21447244										5	18062767	18062774
					5	21453056	21453403										5	18064086	18064093
					5	21476416	21477618										5	18103872	18103879
					5	21513173	21513593										5	18107694	18107701
					5	21514983	21515770										5	18135594	18135601
					5	21567440	21567931										5	18155612	18155619
					5	21607333	21607996										5	18155819	18155826
					5	21618461	21618789										5	18187246	18187253
					5	21643026	21644428										5	18196937	18196944
					5	21647882	21648264										5	18196967	18196974
					5	21650206	21651425										5	18197008	18197015
					5	21677172	21677710										5	18197116	18197123
					5	21700148	21701015										5	18210062	18210069
					5	21710280	21710850										5	18271472	18271479
					5	21714049	21714333										5	18288352	18288359
					5	21748205	21748733										5	18296767	18296774
					5	21762886	21763599										5	18305596	18305603
					5	21818215	21818451										5	18331139	18331146
					5	21826653	21827037										5	18341914	18341921
					5	21851643	21852005										5	18348010	18348017
					5	21864670	21865570										5	18375342	18375349
					5	21939929	21940490										5	18380337	18380344
					5	21958143	21958527										5	18393750	18393757
					5	21965694	21966220										5	18453308	18453315
					5	21982128	21982435										5	18468461	18468468
					5	21986791	21987029										5	18471500	18471507
					5	22032033	22032268										5	18471930	18471937
					5	22038979	22039346										5	18495405	18495412
					5	22054272	22055288										5	18537978	18537985
					5	22060947	22061179										5	18550780	18550787
					5	22079565	22080156										5	18554796	18554803
					5	22099225	22100256										5	18556070	18556077
					5	22114698	22115294										5	18576115	18576122
					5	22148901	22149165										5	18597693	18597700
					5	22156512	22156890										5	18600651	18600658
					5	22179823	22180297										5	18602905	18602912
					5	22216979	22217740										5	18647762	18647769
					5	22241427	22241716										5	18668181	18668188
					5	22246599	22247852										5	18668249	18668256
					5	22261700	22262012										5	18728557	18728564
					5	22265559	22266758										5	18769248	18769255
					5	22284635	22284958										5	18769525	18769532
					5	22289129	22289609										5	18780167	18780174
					5	22293325	22293834										5	18780697	18780704
					5	22295321	22295695										5	18784283	18784290
					5	22301446	22302863										5	18785676	18785683
					5	22308199	22309365										5	18801500	18801507
					5	22310927	22313493										5	18855788	18855795
					5	22364370	22364779										5	18856839	18856846
					5	22375593	22376141										5	18945859	18945866
					5	22389044	22390042										5	18946045	18946052
					5	22392127	22392591										5	18958156	18958163
					5	22394579	22395257										5	18962137	18962144
					5	22396783	22397308										5	18962378	18962385
					5	22402009	22402312										5	19027512	19027519
					5	22428787	22429618										5	19038511	19038518
					5	22487719	22488015										5	19040422	19040429
					5	22515174	22515880										5	19156381	19156388
					5	22525848	22526193										5	19183445	19183452
					5	22551746	22552022										5	19419688	19419695
					5	22567226	22567492										5	19425963	19425970
					5	22580809	22581336										5	19425986	19425993
					5	22586471	22586809										5	19427049	19427056
					5	22609417	22609842										5	19442752	19442759
					5	22637632	22638015										5	19504436	19504443
					5	22662700	22663202										5	19522063	19522070
					5	22681226	22682246										5	19566896	19566903
					5	22684435	22684732										5	19620793	19620800
					5	22696924	22697364										5	19621164	19621171
					5	22714457	22714826										5	19650199	19650206
					5	22724603	22725208										5	19680003	19680010
					5	22725369	22725596										5	19687071	19687078
					5	22736908	22737135										5	19755865	19755872
					5	22740706	22741077										5	19820264	19820271
					5	22741862	22742907										5	19832644	19832651
					5	22752416	22752750										5	19901889	19901896
					5	22758975	22759339										5	19906052	19906059
					5	22776865	22777311										5	19952001	19952008
					5	22779691	22780324										5	19965220	19965227
					5	22785064	22785627										5	19967578	19967585
					5	22818120	22818557										5	19972554	19972561
					5	22841058	22841345										5	19993904	19993911
					5	22852443	22852724										5	19996159	19996166
					5	22859432	22859718										5	20035552	20035559
					5	22906334	22906762										5	20035630	20035637
					5	22907240	22907741										5	20050063	20050070
					5	22930842	22931150										5	20067460	20067467
					5	22961650	22962571										5	20075506	20075513
					5	23056307	23057717										5	20075760	20075767
					5	23064901	23065491										5	20075766	20075773
					5	23069543	23069846										5	20084374	20084381
					5	23071132	23071550										5	20094776	20094783
					5	23075585	23076097										5	20120108	20120115
					5	23080685	23080979										5	20137819	20137826
					5	23096275	23096516										5	20140687	20140694
					5	23097368	23098078										5	20162841	20162848
					5	23107953	23108516										5	20211156	20211163
					5	23116645	23117016										5	20266164	20266171
					5	23149806	23150309										5	20268439	20268446
					5	23161176	23161848										5	20268572	20268579
					5	23168379	23169538										5	20272937	20272944
					5	23183452	23183796										5	20296412	20296419
					5	23188214	23188481										5	20366468	20366475
					5	23197903	23198553										5	20378111	20378118
					5	23210877	23211681										5	20446759	20446766
					5	23241292	23241893										5	20447553	20447560
					5	23244751	23245157										5	20447836	20447843
					5	23267158	23267815										5	20527454	20527461
					5	23307163	23307955										5	20541283	20541290
					5	23310396	23310904										5	20555794	20555801
					5	23317654	23318159										5	20565162	20565169
					5	23322201	23322853										5	20598502	20598509
					5	23355577	23356896										5	20658995	20659002
					5	23384775	23385864										5	20660610	20660617
					5	23386523	23386848										5	20660838	20660845
					5	23397021	23397311										5	20684023	20684030
					5	23413105	23413369										5	20709095	20709102
					5	23430707	23431107										5	20743335	20743342
					5	23443941	23444362										5	20743685	20743692
					5	23450469	23450900										5	20886401	20886408
					5	23454515	23454742										5	20901680	20901687
					5	23477407	23477989										5	20904836	20904843
					5	23479684	23480405										5	20984037	20984044
					5	23482140	23482513										5	21022886	21022893
					5	23485314	23486566										5	21040017	21040024
					5	23488198	23489557										5	21045384	21045391
					5	23498199	23498932										5	21049787	21049794
					5	23499971	23501243										5	21051037	21051044
					5	23523058	23523953										5	21054598	21054605
					5	23530184	23530984										5	21157285	21157292
					5	23546167	23547417										5	21175267	21175274
					5	23549190	23549654										5	21196514	21196521
					5	23552119	23552554										5	21219142	21219149
					5	23555879	23556522										5	21269442	21269449
					5	23558741	23560175										5	21298938	21298945
					5	23562042	23562588										5	21359569	21359576
					5	23567320	23567806										5	21367837	21367844
					5	23569063	23569829										5	21411330	21411337
					5	23582285	23583050										5	21434295	21434302
					5	23596421	23596713										5	21438945	21438952
					5	23598821	23599165										5	21451206	21451213
					5	23622050	23622315										5	21454049	21454056
					5	23622613	23623767										5	21473786	21473793
					5	23642623	23643459										5	21503294	21503301
					5	23660255	23661138										5	21551270	21551277
					5	23670491	23670884										5	21589188	21589195
					5	23697828	23698247										5	21601483	21601490
					5	23708327	23709256										5	21663996	21664003
					5	23722784	23723297										5	21721356	21721363
					5	23724797	23725446										5	21731905	21731912
					5	23734313	23734876										5	21734037	21734044
					5	23742370	23742791										5	21736051	21736058
					5	23784298	23784612										5	21736285	21736292
					5	23795785	23796131										5	21736522	21736529
					5	23797404	23797707										5	21768717	21768724
					5	23803310	23803618										5	21788683	21788690
					5	23806440	23807003										5	21804642	21804649
					5	23814860	23815528										5	21806972	21806979
					5	23842042	23842507										5	21808445	21808452
					5	23876644	23876883										5	21810518	21810525
					5	23882517	23882886										5	21819627	21819634
					5	23883317	23884068										5	21843467	21843474
					5	23920932	23921260										5	21871249	21871256
					5	23952158	23952623										5	21883420	21883427
					5	23957545	23957928										5	21899973	21899980
					5	23960602	23960938										5	21919446	21919453
					5	23967752	23968332										5	21944483	21944490
					5	23971162	23971428										5	22008556	22008563
					5	23974881	23975478										5	22047073	22047080
					5	23985732	23986214										5	22062729	22062736
					5	23998556	23999675										5	22064914	22064921
					5	24003917	24004777										5	22068482	22068489
					5	24051649	24052302										5	22073129	22073136
					5	24064088	24065992										5	22102482	22102489
					5	24103097	24103604										5	22117839	22117846
					5	24105029	24105575										5	22117962	22117969
					5	24128728	24129189										5	22118430	22118437
					5	24139978	24140915										5	22119268	22119275
					5	24145092	24145347										5	22142965	22142972
					5	24207722	24207990										5	22150398	22150405
					5	24227255	24228054										5	22175067	22175074
					5	24252092	24252601										5	22176062	22176069
					5	24262014	24262612										5	22354375	22354382
					5	24275686	24276025										5	22411930	22411937
					5	24282882	24283243										5	22419170	22419177
					5	24294781	24295009										5	22521015	22521022
					5	24317636	24317952										5	22536936	22536943
					5	24339228	24339902										5	22536943	22536950
					5	24358949	24359557										5	22612992	22612999
					5	24367208	24367491										5	22619852	22619859
					5	24373633	24373996										5	22623485	22623492
					5	24386088	24387053										5	22634287	22634294
					5	24455111	24455436										5	22634342	22634349
					5	24461116	24461382										5	22635455	22635462
					5	24469639	24469905										5	22691817	22691824
					5	24480852	24481531										5	22700075	22700082
					5	24484731	24485515										5	22719418	22719425
					5	24487452	24487744										5	22719795	22719802
					5	24495688	24496176										5	22796969	22796976
					5	24522350	24522685										5	22801662	22801669
					5	24529283	24530154										5	22811599	22811606
					5	24570463	24570974										5	22844705	22844712
					5	24615429	24615695										5	22846655	22846662
					5	24620111	24620414										5	22847132	22847139
					5	24623407	24623773										5	22865429	22865436
					5	24660959	24661186										5	22869797	22869804
					5	24662471	24662996										5	22869930	22869937
					5	24677385	24678274										5	22878573	22878580
					5	24680651	24680878										5	22899645	22899652
					5	24725151	24725885										5	22911111	22911118
					5	24738523	24738847										5	22916064	22916071
					5	24761043	24761479										5	22926200	22926207
					5	24764576	24764934										5	22928255	22928262
					5	24775111	24775684										5	22941339	22941346
					5	24833318	24833925										5	22974478	22974485
					5	24836060	24836312										5	22976237	22976244
					5	24837045	24837851										5	22976292	22976299
					5	24841775	24842048										5	22992243	22992250
					5	24847362	24847602										5	23036481	23036488
					5	24863620	24864566										5	23094508	23094515
					5	24916587	24917125										5	23145269	23145276
					5	24927159	24927396										5	23145275	23145282
					5	24932266	24932517										5	23164379	23164386
					5	24938332	24938792										5	23224836	23224843
					5	24952958	24953253										5	23250969	23250976
					5	24973321	24973873										5	23256292	23256299
					5	24979224	24979670										5	23256566	23256573
					5	24985278	24985694										5	23332421	23332428
					5	24988867	24990081										5	23332536	23332543
					5	25017370	25017930										5	23334667	23334674
					5	25037435	25038405										5	23335492	23335499
					5	25040752	25041381										5	23411050	23411057
					5	25044595	25045086										5	23537611	23537618
					5	25053851	25054180										5	23764556	23764563
					5	25055816	25057086										5	23776179	23776186
					5	25069585	25069829										5	23781295	23781302
					5	25074905	25075465										5	23781743	23781750
					5	25079521	25079762										5	23791300	23791307
					5	25098150	25098842										5	23827212	23827219
					5	25099060	25099551										5	23837099	23837106
					5	25099783	25100040										5	23865580	23865587
					5	25104060	25104378										5	23867332	23867339
					5	25110022	25110716										5	23914839	23914846
					5	25114155	25114575										5	23925917	23925924
					5	25117389	25117712										5	23934663	23934670
					5	25119860	25120663										5	23941450	23941457
					5	25132272	25132709										5	24022387	24022394
					5	25136738	25137580										5	24022703	24022710
					5	25152085	25152535										5	24069451	24069458
					5	25155596	25155881										5	24076088	24076095
					5	25191988	25192311										5	24156423	24156430
					5	25210562	25210929										5	24181833	24181840
					5	25211078	25211375										5	24196905	24196912
					5	25216722	25217379										5	24237319	24237326
					5	25220137	25220399										5	24241673	24241680
					5	25224537	25224802										5	24241989	24241996
					5	25229326	25229773										5	24345998	24346005
					5	25234067	25234612										5	24346067	24346074
					5	25277423	25277774										5	24346105	24346112
					5	25281492	25281865										5	24389725	24389732
					5	25288221	25288591										5	24434493	24434500
					5	25296548	25296986										5	24478969	24478976
					5	25302083	25302458										5	24506588	24506595
					5	25315213	25315440										5	24534416	24534423
					5	25315975	25316267										5	24535034	24535041
					5	25316688	25317261										5	24541626	24541633
					5	25317512	25318305										5	24588887	24588894
					5	25361642	25362345										5	24648999	24649006
					5	25371136	25371837										5	24650190	24650197
					5	25373536	25373919										5	24706133	24706140
					5	25385718	25387433										5	24718245	24718252
					5	25389108	25390091										5	24769031	24769038
					5	25394549	25394957										5	24773055	24773062
					5	25400398	25400682										5	24779876	24779883
					5	25406243	25406553										5	24797963	24797970
					5	25415061	25415586										5	24853830	24853837
					5	25417339	25417678										5	24854832	24854839
					5	25424025	25424409										5	24906922	24906929
					5	25451810	25452156										5	24906941	24906948
					5	25467921	25468409										5	24950272	24950279
					5	25475450	25475930										5	24965017	24965024
					5	25517621	25517868										5	24965619	24965626
					5	25526524	25527999										5	24992224	24992231
					5	25563220	25563584										5	24996600	24996607
					5	25573691	25574080										5	25001961	25001968
					5	25574393	25574861										5	25062044	25062051
					5	25588095	25588367										5	25084134	25084141
					5	25597507	25598723										5	25084166	25084173
					5	25599299	25600206										5	25200196	25200203
					5	25619939	25620303										5	25227323	25227330
					5	25643700	25644497										5	25310810	25310817
					5	25647960	25648950										5	25311763	25311770
					5	25670135	25671184										5	25312191	25312198
					5	25676510	25677403										5	25357615	25357622
					5	25698683	25699012										5	25455711	25455718
					5	25703907	25705143										5	25488140	25488147
					5	25712679	25713205										5	25488388	25488395
					5	25716042	25716791										5	25504803	25504810
					5	25718233	25719047										5	25509792	25509799
					5	25722006	25722615										5	25509868	25509875
					5	25738066	25738712										5	25513817	25513824
					5	25743348	25743861										5	25553171	25553178
					5	25754481	25754837										5	25578191	25578198
					5	25762721	25763156										5	25656524	25656531
					5	25763610	25764032										5	25657407	25657414
					5	25765828	25766086										5	25859763	25859770
					5	25771840	25772193										5	25866906	25866913
					5	25775977	25776516										5	26056245	26056252
					5	25780335	25780975										5	26069813	26069820
					5	25787151	25787462										5	26097762	26097769
					5	25788092	25788375										5	26114124	26114131
					5	25810232	25810891										5	26114493	26114500
					5	25821327	25821657										5	26116754	26116761
					5	25828273	25829280										5	26137039	26137046
					5	25829450	25830628										5	26138460	26138467
					5	25831934	25832350										5	26139354	26139361
					5	25832966	25833983										5	26139789	26139796
					5	25836711	25837929										5	26139808	26139815
					5	25840437	25840869										5	26139814	26139821
					5	25842271	25843410										5	26146301	26146308
					5	25869099	25869725										5	26209975	26209982
					5	25881147	25881491										5	26210366	26210373
					5	25910338	25910628										5	26214424	26214431
					5	25913019	25913492										5	26275782	26275789
					5	25918974	25919821										5	26332586	26332593
					5	25928606	25928841										5	26332782	26332789
					5	25944545	25945461										5	26335795	26335802
					5	25947788	25948309										5	26529787	26529794
					5	25949064	25949481										5	26623018	26623025
					5	25953882	25954254										5	26630088	26630095
					5	25960441	25960767										5	26632585	26632592
					5	25962916	25963180										5	26658292	26658299
					5	25967093	25967375										5	26677537	26677544
					5	26017972	26018199										5	26683734	26683741
					5	26031617	26031927										5	26684274	26684281
					5	26048360	26050058										5	26686006	26686013
					5	26051616	26052125										5	26714141	26714148
					5	26061220	26061561										5	26785486	26785493
					5	26079535	26080214										5	26836623	26836630
					5	26087601	26087921										5	26889102	26889109
					5	26089622	26089983										5	26974350	26974357
					5	26095184	26095679										5	26974406	26974413
					5	26102341	26102776										5	26974477	26974484
					5	26103317	26103830										5	26974731	26974738
					5	26111870	26112127										5	26975397	26975404
					5	26119395	26120844										5	26975487	26975494
					5	26128991	26129226
					5	26149751	26150236
					5	26151189	26152352
					5	26157056	26157682
					5	26168796	26169123
					5	26179260	26180296
					5	26180556	26180812
					5	26195664	26196074
					5	26203380	26204325
					5	26207588	26207880
					5	26218924	26219401
					5	26221992	26222469
					5	26226516	26228670
					5	26245313	26245677
					5	26245875	26246402
					5	26262015	26262260
					5	26262497	26263081
					5	26281727	26283411
					5	26292787	26294664
					5	26308355	26308836
					5	26342468	26343236
					5	26358056	26358711
					5	26362865	26363244
					5	26365247	26365699
					5	26369228	26369526
					5	26379542	26379790
					5	26394930	26395610
					5	26397218	26397607
					5	26409927	26410175
					5	26413677	26414551
					5	26418496	26419707
					5	26421939	26422271
					5	26424457	26424969
					5	26425756	26426052
					5	26427417	26427955
					5	26433244	26434247
					5	26438488	26438783
					5	26445392	26445828
					5	26448839	26449237
					5	26453757	26454023
					5	26454734	26455878
					5	26458877	26459594
					5	26468518	26468810
					5	26476981	26477418
					5	26479261	26479605
					5	26496189	26496812
					5	26510274	26510776
					5	26515361	26515670
					5	26524866	26525097
					5	26534594	26535198
					5	26543881	26544300
					5	26549408	26549788
					5	26551255	26551621
					5	26565106	26565862
					5	26566115	26566517
					5	26572745	26573235
					5	26574294	26574534
					5	26603155	26604279
					5	26608229	26608719
					5	26616092	26616342
					5	26626118	26626547
					5	26643753	26644353
					5	26648903	26649382
					5	26660688	26662160
					5	26665306	26665908
					5	26672922	26673600
					5	26698058	26699355
					5	26739274	26739530
					5	26749998	26751097
					5	26766527	26766757
					5	26772756	26773372
					5	26776876	26777494
					5	26794895	26795235
					5	26796356	26797089
					5	26799647	26800264
					5	26809065	26809813
					5	26819039	26820082
					5	26821541	26821877
					5	26822532	26823204
					5	26827946	26828202
					5	26843525	26843993
					5	26844163	26845066
					5	26849228	26849623
					5	26854101	26856124
					5	26856362	26857657
					5	26861376	26863374
					5	26868535	26869415
					5	26872427	26873007
					5	26873317	26874115
					5	26899158	26899458
					5	26904496	26905452
					5	26911223	26911679
					5	26927017	26927960
					5	26934995	26935465
					5	26939191	26939601
					5	26940951	26941571
					5	26952269	26952697
					5	26959865	26960092
					5	26963269	26963784
					5	26967473	26967701

### Sheet: Sheet2
	Table 2. Genes corresponding to PWO1 clusters 1–2 and TAGGGTT telo-box Group A-C
	PWO1 Cluster 1 (PWO1-TRB-enriched peaks)	PWO1 Cluster 2 (PWO1-biased peaks)		TAGGGTT telo-box motifs Group A	TAGGGTT telo-box motifs Group B	TAGGGTT telo-box motifs Group C
	AT1G01020	AT1G01010		AT1G01010	AT1G01040	AT1G01790
	AT1G01120	AT1G01040		AT1G01360	AT1G03993	AT1G02080
	AT1G01160	AT1G01080		AT1G01370	AT1G01080	AT1G02520
	AT1G01210	AT1G01090		AT1G02090	AT1G01100	AT1G02530
	AT1G01225	AT1G01130		AT1G02560	AT1G01120	AT1G02570
	AT1G01310	AT1G01140		AT1G03370	AT1G01140	AT1G02575
	AT1G01600	AT1G01180		AT1G04070	AT1G01160	AT1G02580
	AT1G01810	AT1G01230		AT1G04080	AT1G04007	AT1G02970
	AT1G01820	AT1G01300		AT1G04200	AT1G01190	AT1G02980
	AT1G01880	AT1G01320		AT1G04210	AT1G01210	AT1G03170
	AT1G01960	AT1G01350		AT1G04260	AT1G01230	AT1G03790
	AT1G02090	AT1G01360		AT1G04790	AT1G01240	AT1G03840
	AT1G02130	AT1G01370		AT1G05120	AT1G01260	AT1G03920
	AT1G02140	AT1G01420		AT1G05150	AT1G01320	AT1G04220
	AT1G02160	AT1G01430		AT1G05360	AT1G01350	AT1G04247
	AT1G02230	AT1G01440		AT1G05970	AT1G01355	AT1G04253
	AT1G02330	AT1G01470		AT1G06002	AT1G01440	AT1G04600
	AT1G02350	AT1G01500		AT1G06000	AT1G01453	AT1G04620
	AT1G02420	AT1G01510		AT1G06210	AT1G01460	AT1G04660
	AT1G02475	AT1G01540		AT1G06230	AT1G01480	AT1G05230
	AT1G02560	AT1G01560		AT1G07230	AT1G01490	AT1G05260
	AT1G04127	AT1G01620		AT1G07290	AT1G01600	AT1G05370
	AT1G02650	AT1G01715		AT1G07310	AT1G01670	AT1G05610
	AT1G02680	AT1G04047		AT1G07660	AT1G01680	AT1G05910
	AT1G02720	AT1G01725		AT1G07790	AT1G01690	AT1G06970
	AT1G02740	AT1G01820		AT1G08130	AT1G01920	AT1G07340
	AT1G02800	AT1G01860		AT1G08370	AT1G01940	AT1G07450
	AT1G02816	AT1G04077		AT1G08845	AT1G01960	AT1G07640
	AT1G02830	AT1G01910		AT1G08880	AT1G01980	AT1G08090
	AT1G02840	AT1G01930		AT1G09320	AT1G01990	AT1G08125
	AT1G03040	AT1G01950		AT1G09520	AT1G02020	AT1G08140
	AT1G03060	AT1G01990		AT1G09730	AT1G02050	AT1G08150
	AT1G03110	AT1G02000		AT1G09760	AT1G02065	AT1G08260
	AT1G03300	AT1G02020		AT1G09770	AT1G04087	AT1G08440
	AT1G03330	AT1G02080		AT1G09970	AT1G02145	AT1G08600
	AT1G03350	AT1G02110		AT1G10150	AT1G02220	AT1G08810
	AT1G03475	AT1G02120		AT1G10155	AT1G02270	AT1G08890
	AT1G03506	AT1G02150		AT1G10390	AT1G02290	AT1G04677
	AT1G03510	AT1G02170		AT1G10395	AT1G02335	AT1G09730
	AT1G03530	AT1G02220		AT1G10510	AT1G02340	AT1G09880
	AT1G03680	AT1G02260		AT1G10580	AT1G02370	AT1G09935
	AT1G03687	AT1G02280		AT1G11020	AT1G02400	AT1G10060
	AT1G03710	AT1G02370		AT1G11060	AT1G02420	AT1G10130
	AT1G03730	AT1G02400		AT1G11630	AT1G02475	AT1G10490
	AT1G03740	AT1G02410		AT1G12840	AT1G02520	AT1G10680
	AT1G03750	AT1G02660		AT1G12830	AT1G02620	AT1G10760
	AT1G03830	AT1G02670		AT1G12920	AT1G02670	AT1G11370
	AT1G03860	AT1G02690		AT1G13220	AT1G02680	AT1G11510
	AT1G03870	AT1G02810		AT1G13350	AT1G02690	AT1G11572
	AT1G03935	AT1G02870		AT1G13690	AT1G02750	AT1G11670
	AT1G03980	AT1G02880		AT1G05017	AT1G02780	AT1G11730
	AT1G04000	AT1G02890		AT1G13880	AT1G02800	AT1G11810
	AT1G04030	AT1G02910		AT1G14020	AT1G02830	AT1G11850
	AT1G04070	AT1G02930		AT1G14740	AT1G02870	AT1G11920
	AT1G04090	AT1G02970		AT1G14980	AT1G03060	AT1G12100
	AT1G04100	AT1G02990		AT1G15270	AT1G03080	AT1G12180
	AT1G04140	AT1G03000		AT1G15280	AT1G03150	AT1G12260
	AT1G04170	AT1G03030		AT1G15340	AT1G03190	AT1G05003
	AT1G04180	AT1G03070		AT1G15660	AT1G03240	AT1G13290
	AT1G04190	AT1G03090		AT1G15720	AT1G03290	AT1G13300
	AT1G04210	AT1G03120		AT1G05187	AT1G03390	AT1G13310
	AT1G04260	AT1G03130		AT1G16210	AT1G03410	AT1G05027
	AT1G04270	AT1G03140		AT1G17130	AT1G03457	AT1G13710
	AT1G04340	AT1G03160		AT1G17420	AT1G03490	AT1G14250
	AT1G04445	AT1G03220		AT1G17455	AT1G03530	AT1G14440
	AT1G04267	AT1G03230		AT1G17620	AT1G03660	AT1G14580
	AT1G04510	AT1G03250		AT1G17730	AT1G03687	AT1G05097
	AT1G04530	AT1G03260		AT1G17880	AT1G03710	AT1G15380
	AT1G04550	AT1G03270		AT1G18040	AT1G03740	AT1G15772
	AT1G04570	AT1G03280		AT1G18415	AT1G03780	AT1G16380
	AT1G04630	AT1G03365		AT1G18420	AT1G03810	AT1G16390
	AT1G04790	AT1G03370		AT1G18800	AT1G03840	AT1G16530
	AT1G04820	AT1G03400		AT1G19100	AT1G03860	AT1G16540
	AT1G04870	AT1G03410		AT1G19110	AT1G03870	AT1G16760
	AT1G04945	AT1G03440		AT1G19240	AT1G03910	AT1G17200
	AT1G04985	AT1G03457		AT1G19520	AT1G03960	AT1G17680
	AT1G05065	AT1G03550		AT1G19980	AT1G03980	AT1G17690
	AT1G05120	AT1G03560		AT1G20515	AT1G03982	AT1G17810
	AT1G05410	AT1G03600		AT1G20580	AT1G04050	AT1G17910
	AT1G05720	AT1G03610		AT1G20670	AT1G04090	AT1G17950
	AT1G05750	AT1G03760		AT1G20880	AT1G04100	AT1G05397
	AT1G04427	AT1G03905		AT1G20920	AT1G04140	AT1G18270
	AT1G05810	AT1G03910		AT1G21610	AT1G04160	AT1G18780
	AT1G05850	AT1G03930		AT1G21710	AT1G04170	AT1G18830
	AT1G06000	AT1G03950		AT1G21790	AT1G04190	AT1G18860
	AT1G06010	AT1G03960		AT1G22270	AT1G04200	AT1G18950
	AT1G06045	AT1G03970		AT1G22985	AT1G04230	AT1G19630
	AT1G06070	AT1G04130		AT1G23780	AT1G04270	AT1G19900
	AT1G06130	AT1G04170		AT1G23860	AT1G04360	AT1G19960
	AT1G06148	AT1G04200		AT1G24100	AT1G04470	AT1G20080
	AT1G06190	AT1G04230		AT1G24706	AT1G04510	AT1G20180
	AT1G06200	AT1G04290		AT1G25380	AT1G04550	AT1G05597
	AT1G06220	AT1G04300		AT1G25420	AT1G04590	AT1G05603
	AT1G06230	AT1G04350		AT1G25580	AT1G04610	AT1G20860
	AT1G06380	AT1G04390		AT1G26110	AT1G04625	AT1G20900
	AT1G06530	AT1G04550		AT1G26580	AT1G04640	AT1G20910
	AT1G06550	AT1G04555		AT1G27090	AT1G04680	AT1G20990
	AT1G06590	AT1G04650		AT1G28560	AT1G04690	AT1G21110
	AT1G06790	AT1G04690		AT1G29220	AT1G04830	AT1G21120
	AT1G06870	AT1G04710		AT1G29630	AT1G04870	AT1G21140
	AT1G06950	AT1G04750		AT1G29710	AT1G04880	AT1G21870
	AT1G07040	AT1G04780		AT1G30360	AT1G04895	AT1G22060
	AT1G07060	AT1G04810		AT1G30475	AT1G05080	AT1G22070
	AT1G07090	AT1G04820		AT1G30480	AT1G05140	AT1G22090
	AT1G07210	AT1G04840		AT1G31010	AT1G05250	AT1G22120
	AT1G07360	AT1G04850		AT1G31220	AT1G05300	AT1G22240
	AT1G07430	AT1G04910		AT1G31240	AT1G05380	AT1G22380
	AT1G07500	AT1G04930		AT1G31243	AT1G05385	AT1G22430
	AT1G07540	AT1G04950		AT1G31460	AT1G05410	AT1G22440
	AT1G07580	AT1G04960		AT1G31817	AT1G05430	AT1G22760
	AT1G07745	AT1G05000		AT1G31835	AT1G05520	AT1G23120
	AT1G07770	AT1G05010		AT1G32360	AT1G05590	AT1G05793
	AT1G07790	AT1G05020		AT1G32860	AT1G05600	AT1G23380
	AT1G07820	AT1G05030		AT1G33415	AT1G05650	AT1G23420
	AT1G07830	AT1G05055		AT1G33970	AT1G05710	AT1G23500
	AT1G07885	AT1G05060		AT1G33980	AT1G05780	AT1G05823
	AT1G07910	AT1G05087		AT1G34770	AT1G05785	AT1G24020
	AT1G07940	AT1G05100		AT1G36980	AT1G05805	AT1G24210
	AT1G08000	AT1G05136		AT1G42430	AT1G05820	AT1G24260
	AT1G08010	AT1G05140		AT1G42550	AT1G05900	AT1G24340
	AT1G08040	AT1G05150		AT1G44820	AT1G05910	AT1G24480
	AT1G08120	AT1G05180		AT1G45976	AT1G05920	AT1G24590
	AT1G08130	AT1G04357		AT1G47720	AT1G05930	AT1G25240
	AT1G08250	AT1G05270		AT1G48040	AT1G05990	AT1G25330
	AT1G08270	AT1G05360		AT1G48630	AT1G06010	AT1G25350
	AT1G08350	AT1G05380		AT1G48635	AT1G06070	AT1G26208
	AT1G08370	AT1G05430		AT1G48900	AT1G06148	AT1G26210
	AT1G08400	AT1G05460		AT1G49590	AT1G06170	AT1G26310
	AT1G08510	AT1G05562		AT1G49950	AT1G06200	AT1G26320
	AT1G08580	AT1G05570		AT1G50659	AT1G06220	AT1G26380
	AT1G08592	AT1G05630		AT1G50660	AT1G06500	AT1G26515
	AT1G04657	AT1G05780		AT1G52520	AT1G04473	AT1G26558
	AT1G08780	AT1G05790		AT1G52730	AT1G06520	AT1G26690
	AT1G08840	AT1G05805		AT1G53490	AT1G06620	AT1G26790
	AT1G08860	AT1G05820		AT1G54115	AT1G06640	AT1G26870
	AT1G08870	AT1G05830		AT1G54210	AT1G06645	AT1G26945
	AT1G08970	AT1G05840		AT1G55520	AT1G06650	AT1G26960
	AT1G09060	AT1G05870		AT1G55610	AT1G06710	AT1G27040
	AT1G09140	AT1G05890		AT1G56345	AT1G06870	AT1G27110
	AT1G09320	AT1G05900		AT1G58470	AT1G06910	AT1G27280
	AT1G09400	AT1G05910		AT1G59910	AT1G06925	AT1G27380
	AT1G09470	AT1G05940		AT1G60200	AT1G06930	AT1G27570
	AT1G09490	AT1G05960		AT1G60660	AT1G06950	AT1G27595
	AT1G09520	AT1G05970		AT1G60670	AT1G06980	AT1G27620
	AT1G09590	AT1G06045		AT1G61340	AT1G07030	AT1G27660
	AT1G09620	AT1G06050		AT1G61620	AT1G07050	AT1G27860
	AT1G09630	AT1G06110		AT1G61780	AT1G07090	AT1G27880
	AT1G09660	AT1G06230		AT1G61870	AT1G07160	AT1G28000
	AT1G09690	AT1G06240		AT1G61990	AT1G07170	AT1G28005
	AT1G09760	AT1G06290		AT1G62970	AT1G07240	AT1G28010
	AT1G09800	AT1G06310		AT1G63170	AT1G07410	AT1G28020
	AT1G09820	AT1G06390		AT1G63480	AT1G07470	AT1G28080
	AT1G09980	AT1G06410		AT1G64050	AT1G07480	AT1G28210
	AT1G10020	AT1G06450		AT1G64100	AT1G07510	AT1G28230
	AT1G10090	AT1G06460		AT1G64190	AT1G07520	AT1G28310
	AT1G10110	AT1G06470		AT1G64450	AT1G04603	AT1G28320
	AT1G10150	AT1G06510		AT1G08723	AT1G07660	AT1G28350
	AT1G10225	AT1G06570		AT1G64630	AT1G07700	AT1G28640
	AT1G10230	AT1G06620		AT1G65440	AT1G07705	AT1G28660
	AT1G10240	AT1G06630		AT1G65650	AT1G07770	AT1G28710
	AT1G10270	AT1G06640		AT1G66080	AT1G07940	AT1G29010
	AT1G10390	AT1G04487		AT1G66500	AT1G07990	AT1G29110
	AT1G10417	AT1G06660		AT1G66580	AT1G08040	AT1G29350
	AT1G10490	AT1G06710		AT1G67620	AT1G08135	AT1G29580
	AT1G10500	AT1G06730		AT1G68185	AT1G08270	AT1G29640
	AT1G10522	AT1G06740		AT1G68310	AT1G08360	AT1G29660
	AT1G10840	AT1G06760		AT1G68580	AT1G08410	AT1G29720
	AT1G10960	AT1G06770		AT1G69750	AT1G08420	AT1G29860
	AT1G11060	AT1G06780		AT1G70780	AT1G08570	AT1G30080
	AT1G11250	AT1G06800		AT1G70980	AT1G08600	AT1G30350
	AT1G11280	AT1G06820		AT1G71080	AT1G08620	AT1G30410
	AT1G11320	AT1G06850		AT1G71100	AT1G08640	AT1G30420
	AT1G11380	AT1G06900		AT1G71750	AT1G08680	AT1G30473
	AT1G11440	AT1G06980		AT1G72040	AT1G08750	AT1G30570
	AT1G11475	AT1G07000		AT1G72852	AT1G08760	AT1G30640
	AT1G11600	AT1G07020		AT1G73350	AT1G08790	AT1G30650
	AT1G11630	AT1G07030		AT1G73500	AT1G08860	AT1G30670
	AT1G11710	AT1G07110		AT1G73540	AT1G08960	AT1G30780
	AT1G11780	AT1G07130		AT1G73730	AT1G09000	AT1G30825
	AT1G11800	AT1G07135		AT1G73930	AT1G09060	AT1G30920
	AT1G12000	AT1G07140		AT1G74070	AT1G09160	AT1G30925
	AT1G12013	AT1G07150		AT1G74120	AT1G09180	AT1G30990
	AT1G12440	AT1G07170		AT1G74580	AT1G09190	AT1G31000
	AT1G12560	AT1G07200		AT1G74720	AT1G09280	AT1G31070
	AT1G12750	AT1G07230		AT1G75230	AT1G09400	AT1G31090
	AT1G12830	AT1G07240		AT1G75510	AT1G09620	AT1G31140
	AT1G12910	AT1G07250		AT1G75640	AT1G04717	AT1G31530
	AT1G12920	AT1G07260		AT1G75860	AT1G09690	AT1G31650
	AT1G13030	AT1G07280		AT1G75945	AT1G09794	AT1G31950
	AT1G13120	AT1G07290		AT1G75950	AT1G09800	AT1G32030
	AT1G13160	AT1G07310		AT1G76200	AT1G09815	AT1G32100
	AT1G13200	AT1G07320		AT1G76300	AT1G09820	AT1G32240
	AT1G13220	AT1G07350		AT1G76380	AT1G09930	AT1G32280
	AT1G04993	AT1G07400		AT1G76460	AT1G09960	AT1G06567
	AT1G13350	AT1G07410		AT1G76490	AT1G09980	AT1G32510
	AT1G13360	AT1G07430		AT1G76630	AT1G10020	AT1G32540
	AT1G13370	AT1G07470		AT1G76810	AT1G10225	AT1G32750
	AT1G13380	AT1G07480		AT1G77180	AT1G10240	AT1G32770
	AT1G13440	AT1G07520		AT1G77620	AT1G10350	AT1G32780
	AT1G05017	AT1G07530		AT1G77800	AT1G10390	AT1G32970
	AT1G13730	AT1G07600		AT1G77930	AT1G10470	AT1G32980
	AT1G13870	AT1G07615		AT1G78420	AT1G10490	AT1G33010
	AT1G14180	AT1G07630		AT1G78650	AT1G10500	AT1G33020
	AT1G14200	AT1G07660		AT1G79020	AT1G10590	AT1G33060
	AT1G14300	AT1G07700		AT1G79150	AT1G10620	AT1G33090
	AT1G14320	AT1G07720		AT1G79390	AT1G10820	AT1G33110
	AT1G14530	AT1G07728		AT1G79490	AT1G10850	AT1G33320
	AT1G14570	AT1G07740		AT1G79700	AT1G10870	AT1G33540
	AT1G14610	AT1G07840		AT1G79950	AT1G10930	AT1G33720
	AT1G14650	AT1G07890		AT1G80040	AT1G11050	AT1G33750
	AT1G14680	AT1G07920		AT1G80070	AT1G04833	AT1G33770
	AT1G14685	AT1G07930		AT1G80245	AT1G04837	AT1G33790
	AT1G14687	AT1G07950		AT1G80450	AT1G11090	AT1G33810
	AT1G14980	AT1G07970		AT1G80550	AT1G11130	AT1G34150
	AT1G05137	AT1G07980		AT2G01010	AT1G11160	AT1G34392
	AT1G15220	AT1G07990		AT2G02050	AT1G11180	AT1G34510
	AT1G15230	AT1G08000		AT2G03070	AT1G11280	AT1G34560
	AT1G15250	AT1G08030		AT2G03470	AT1G11320	AT1G34575
	AT1G15270	AT1G08110		AT2G04230	AT1G11430	AT1G34670
	AT1G15290	AT1G08190		AT2G04235	AT1G11475	AT1G34790
	AT1G15310	AT1G08200		AT2G05100	AT1G11540	AT1G35030
	AT1G15340	AT1G08210		AT2G07749	AT1G11560	AT1G35183
	AT1G15405	AT1G08220		AT2G07772	AT1G11592	AT1G35215
	AT1G15420	AT1G08260		AT2G07628	AT1G11650	AT1G06827
	AT1G15440	AT1G08300		AT2G07654	AT1G11690	AT1G35350
	AT1G15500	AT1G08315		AT2G07659	AT1G11710	AT1G35460
	AT1G15520	AT1G08380		AT2G05365	AT1G11760	AT1G35614
	AT1G15650	AT1G08390		AT2G07738	AT1G11770	AT1G35730
	AT1G15690	AT1G08420		AT2G14775	AT1G04887	AT1G35830
	AT1G15710	AT1G08460		AT2G15270	AT1G11780	AT1G35895
	AT1G15720	AT1G08470		AT2G16070	AT1G11785	AT1G36070
	AT1G15800	AT1G08490		AT2G16880	AT1G11910	AT1G36230
	AT1G15810	AT1G08510		AT2G17787	AT1G11915	AT1G36280
	AT1G15920	AT1G08520		AT2G17800	AT1G11940	AT1G36622
	AT1G15930	AT1G08530		AT2G17840	AT1G12010	AT1G36940
	AT1G16190	AT1G08570		AT2G18090	AT1G12020	AT1G40129
	AT1G16270	AT1G08600		AT2G20250	AT1G12110	AT1G42470
	AT1G16330	AT1G08645		AT2G20310	AT1G12270	AT1G07127
	AT1G16340	AT1G08680		AT2G20330	AT1G12390	AT1G42560
	AT1G05227	AT1G08700		AT2G20940	AT1G12440	AT1G07143
	AT1G16520	AT1G08720		AT2G21240	AT1G12450	AT1G43010
	AT1G16610	AT1G08770		AT2G21470	AT1G12570	AT1G43080
	AT1G16630	AT1G08910		AT2G22090	AT1G12730	AT1G43090
	AT1G05247	AT1G08960		AT2G07515	AT1G12860	AT1G43100
	AT1G16730	AT1G08970		AT2G22270	AT1G12970	AT1G07147
	AT1G16770	AT1G09000		AT2G23080	AT1G13060	AT1G43140
	AT1G16800	AT1G09020		AT2G23320	AT1G13090	AT1G43171
	AT1G16825	AT1G09040		AT2G23370	AT1G13160	AT1G43260
	AT1G16870	AT1G09070		AT2G23380	AT1G13180	AT1G43330
	AT1G16916	AT1G09130		AT2G23460	AT1G13210	AT1G07157
	AT1G16920	AT1G09160		AT2G08000	AT1G13245	AT1G43605
	AT1G17110	AT1G09180		AT2G24310	AT1G13370	AT1G07177
	AT1G17120	AT1G09190		AT2G25620	AT1G13440	AT1G43770
	AT1G17370	AT1G09195		AT2G27100	AT1G13560	AT1G43910
	AT1G17420	AT1G09200		AT2G27350	AT1G13630	AT1G43970
	AT1G17430	AT1G09210		AT2G27470	AT1G13770	AT1G44080
	AT1G17450	AT1G09250		AT2G08205	AT1G13790	AT1G44090
	AT1G17560	AT1G09270		AT2G27775	AT1G13960	AT1G44160
	AT1G17620	AT1G09280		AT2G28130	AT1G14000	AT1G44170
	AT1G17730	AT1G09450		AT2G28380	AT1G14010	AT1G44180
	AT1G17880	AT1G09560		AT2G29540	AT1G14030	AT1G07253
	AT1G18040	AT1G09575		AT2G30020	AT1G05047	AT1G07267
	AT1G18070	AT1G09700		AT2G31510	AT1G14180	AT1G44575
	AT1G18080	AT1G09730		AT2G31600	AT1G14240	AT1G45201
	AT1G18320	AT1G09750		AT2G31610	AT1G14310	AT1G46264
	AT1G18415	AT1G09780		AT2G31650	AT1G14320	AT1G46408
	AT1G18480	AT1G09795		AT2G32590	AT1G14370	AT1G46984
	AT1G18540	AT1G09815		AT2G32700	AT1G14420	AT1G07337
	AT1G18720	AT1G09840		AT2G32760	AT1G14520	AT1G47278
	AT1G05427	AT1G09870		AT2G32830	AT1G14530	AT1G47280
	AT1G18800	AT1G09920		AT2G33210	AT1G14540	AT1G47290
	AT1G18850	AT1G09940		AT2G33410	AT1G14560	AT1G47300
	AT1G18950	AT1G09950		AT2G33847	AT1G14570	AT1G07353
	AT1G19050	AT1G09960		AT2G34160	AT1G14680	AT1G47350
	AT1G19100	AT1G09970		AT2G34780	AT1G14685	AT1G07367
	AT1G19240	AT1G09995		AT2G34970	AT1G14710	AT1G47490
	AT1G19330	AT1G10040		AT2G35100	AT1G14750	AT1G47495
	AT1G19464	AT1G10095		AT2G35360	AT1G14810	AT1G47500
	AT1G19485	AT1G10140		AT2G36300	AT1G14820	AT1G47600
	AT1G19490	AT1G10170		AT2G36480	AT1G15110	AT1G47610
	AT1G19520	AT1G10180		AT2G36960	AT1G15120	AT1G47620
	AT1G19730	AT1G10220		AT2G37220	AT1G15250	AT1G47765
	AT1G19800	AT1G10280		AT2G38360	AT1G15350	AT1G07413
	AT1G19860	AT1G10290		AT2G38880	AT1G15415	AT1G47790
	AT1G19870	AT1G10320		AT2G39170	AT1G15420	AT1G47820
	AT1G19880	AT1G10395		AT2G39350	AT1G15460	AT1G47960
	AT1G19920	AT1G10470		AT2G39990	AT1G15470	AT1G47980
	AT1G19970	AT1G10540		AT2G40950	AT1G15540	AT1G48060
	AT1G19990	AT1G10560		AT2G41350	AT1G15570	AT1G48400
	AT1G20010	AT1G10570		AT2G41440	AT1G15730	AT1G48500
	AT1G05523	AT1G10580		AT2G42030	AT1G15760	AT1G48520
	AT1G20100	AT1G10590		AT2G42290	AT1G15780	AT1G48910
	AT1G20200	AT1G10690		AT2G42680	AT1G15800	AT1G49100
	AT1G20220	AT1G10700		AT2G43090	AT1G15850	AT1G49190
	AT1G20340	AT1G10720		AT2G43310	AT1G15860	AT1G49250
	AT1G20410	AT1G10730		AT2G43970	AT1G15910	AT1G49270
	AT1G20575	AT1G10740		AT2G44620	AT1G15930	AT1G49310
	AT1G20670	AT1G10780		AT2G44710	AT1G15940	AT1G49430
	AT1G20691	AT1G10820		AT2G45610	AT1G16120	AT1G49560
	AT1G20720	AT1G10830		AT2G45620	AT1G16130	AT1G49960
	AT1G20880	AT1G04823		AT2G46020	AT1G16150	AT1G50050
	AT1G20960	AT1G10870		AT2G46040	AT1G16190	AT1G50060
	AT1G21270	AT1G10910		AT2G46500	AT1G16220	AT1G50200
	AT1G21280	AT1G10930		AT2G46540	AT1G16270	AT1G50360
	AT1G21380	AT1G10940		AT2G47840	AT1G16280	AT1G50870
	AT1G21700	AT1G10950		AT2G47850	AT1G16300	AT1G51220
	AT1G21738	AT1G11010		AT3G01610	AT1G16370	AT1G51290
	AT1G21750	AT1G11090		AT3G01890	AT1G16430	AT1G51320
	AT1G21790	AT1G11100		AT3G02080	AT1G16630	AT1G51355
	AT1G22260	AT1G11125		AT3G02130	AT1G16680	AT1G51440
	AT1G22780	AT1G11175		AT3G02200	AT1G16690	AT1G51470
	AT1G22840	AT1G11210		AT3G02410	AT1G16740	AT1G51480
	AT1G22882	AT1G11260		AT3G02400	AT1G16790	AT1G51490
	AT1G22950	AT1G11290		AT3G02570	AT1G16800	AT1G51910
	AT1G22985	AT1G11360		AT3G02700	AT1G16810	AT1G52190
	AT1G23100	AT1G11390		AT3G01135	AT1G16890	AT1G52270
	AT1G23220	AT1G11430		AT3G02760	AT1G16916	AT1G52400
	AT1G23280	AT1G11480		AT3G02780	AT1G17070	AT1G52410
	AT1G23410	AT1G11580		AT3G02790	AT1G17120	AT1G52430
	AT1G23770	AT1G11592		AT3G02890	AT1G17160	AT1G52490
	AT1G23780	AT1G11670		AT3G03140	AT1G17190	AT1G52790
	AT1G23860	AT1G11740		AT3G03420	AT1G17210	AT1G52800
	AT1G24267	AT1G11750		AT3G03460	AT1G17290	AT1G53130
	AT1G24350	AT1G11755		AT3G03600	AT1G17370	AT1G53260
	AT1G24510	AT1G11760		AT3G03610	AT1G17440	AT1G53440
	AT1G05913	AT1G11790		AT3G05480	AT1G17450	AT1G53690
	AT1G24881	AT1G11820		AT3G06190	AT1G17490	AT1G53820
	AT1G25211	AT1G11870		AT3G06270	AT1G17520	AT1G53885
	AT1G25260	AT1G11890		AT3G06320	AT1G17530	AT1G53903
	AT1G25275	AT1G11905		AT3G06670	AT1G17550	AT1G53940
	AT1G25350	AT1G11910		AT3G06740	AT1G17560	AT1G53990
	AT1G25375	AT1G11930		AT3G06820	AT1G17780	AT1G54000
	AT1G26110	AT1G11940		AT3G07170	AT1G17790	AT1G54010
	AT1G26370	AT1G12060		AT3G07215	AT1G17880	AT1G54170
	AT1G26460	AT1G12090		AT3G07230	AT1G17890	AT1G54220
	AT1G26470	AT1G12200		AT3G07430	AT1G17930	AT1G54440
	AT1G26490	AT1G12240		AT3G08640	AT1G18050	AT1G54470
	AT1G26540	AT1G12300		AT3G08780	AT1G18160	AT1G54550
	AT1G26580	AT1G12310		AT3G08910	AT1G18270	AT1G54720
	AT1G26630	AT1G12330		AT3G08943	AT1G18400	AT1G54740
	AT1G26880	AT1G12370		AT3G09670	AT1G18485	AT1G55030
	AT1G26900	AT1G12380		AT3G09840	AT1G18490	AT1G55260
	AT1G27050	AT1G12410		AT3G10030	AT1G18550	AT1G55420
	AT1G27290	AT1G12440		AT3G10070	AT1G18570	AT1G55550
	AT1G27360	AT1G12450		AT3G10130	AT1G18620	AT1G55720
	AT1G27390	AT1G12470		AT3G10330	AT1G18650	AT1G55750
	AT1G27440	AT1G12500		AT3G10650	AT1G18745	AT1G55940
	AT1G27450	AT1G12520		AT3G11964	AT1G18810	AT1G56100
	AT1G27470	AT1G12550		AT3G12210	AT1G18850	AT1G56360
	AT1G27630	AT1G12580		AT3G12390	AT1G18880	AT1G56410
	AT1G27640	AT1G12610		AT3G12640	AT1G18890	AT1G56610
	AT1G28050	AT1G12640		AT3G12980	AT1G18900	AT1G56710
	AT1G28060	AT1G12680		AT3G13200	AT1G18970	AT1G57570
	AT1G28395	AT1G12700		AT3G13277	AT1G18975	AT1G57650
	AT1G28530	AT1G12790		AT3G13310	AT1G18980	AT1G57770
	AT1G28560	AT1G12800		AT3G14180	AT1G19000	AT1G08177
	AT1G28715	AT1G12820		AT3G14890	AT1G19120	AT1G57800
	AT1G29220	AT1G12830		AT3G15000	AT1G19140	AT1G57830
	AT1G29250	AT1G12850		AT3G15351	AT1G19270	AT1G57870
	AT1G06233	AT1G12970		AT3G16740	AT1G19290	AT1G57906
	AT1G29700	AT1G12990		AT3G17090	AT1G19330	AT1G58260
	AT1G29880	AT1G13020		AT3G17410	AT1G19350	AT1G58300
	AT1G29890	AT1G13090		AT3G17450	AT1G19394	AT1G58370
	AT1G29910	AT1G13143		AT3G18165	AT1G19396	AT1G58390
	AT1G29920	AT1G13140		AT3G18190	AT1G19580	AT1G58430
	AT1G29930	AT1G13170		AT3G18210	AT1G19860	AT1G58602
	AT1G29965	AT1G13180		AT3G18524	AT1G19950	AT1G58807
	AT1G30240	AT1G13190		AT3G18580	AT1G05523	AT1G59124
	AT1G30475	AT1G13210		AT3G19120	AT1G20070	AT1G59610
	AT1G30590	AT1G13250		AT3G19240	AT1G20140	AT1G59675
	AT1G30680	AT1G13260		AT3G19630	AT1G20200	AT1G59680
	AT1G30690	AT1G13320		AT3G19640	AT1G20460	AT1G59810
	AT1G30860	AT1G13450		AT3G20330	AT1G20515	AT1G60060
	AT1G30880	AT1G13570		AT3G20780	AT1G20610	AT1G60340
	AT1G31010	AT1G13630		AT3G21580	AT1G20720	AT1G60410
	AT1G31180	AT1G05023		AT3G22320	AT1G20750	AT1G60890
	AT1G31240	AT1G13770		AT3G22440	AT1G20790	AT1G61050
	AT1G31330	AT1G13780		AT3G23980	AT1G20960	AT1G61080
	AT1G31660	AT1G13800		AT3G24010	AT1G21080	AT1G61105
	AT1G31760	AT1G13900		AT3G24518	AT1G21090	AT1G61255
	AT1G31814	AT1G13930		AT3G24520	AT1G21100	AT1G08393
	AT1G31817	AT1G13960		AT3G24870	AT1G21160	AT1G61660
	AT1G06453	AT1G13990		AT3G24880	AT1G21170	AT1G61680
	AT1G31860	AT1G14000		AT3G25840	AT1G21380	AT1G61688
	AT1G31910	AT1G14010		AT3G26000	AT1G21440	AT1G62270
	AT1G32050	AT1G14020		AT3G26370	AT1G21540	AT1G62320
	AT1G32310	AT1G14030		AT3G26420	AT1G21560	AT1G62340
	AT1G32370	AT1G14100		AT3G26430	AT1G21630	AT1G62360
	AT1G32580	AT1G14140		AT3G26560	AT1G21700	AT1G62500
	AT1G32582	AT1G14230		AT3G26730	AT1G21710	AT1G62510
	AT1G32610	AT1G14290		AT3G27260	AT1G21740	AT1G62515
	AT1G32730	AT1G14345		AT3G27700	AT1G22020	AT1G62530
	AT1G32740	AT1G14360		AT3G28200	AT1G22040	AT1G62580
	AT1G06643	AT1G14380		AT3G41768	AT1G22140	AT1G62700
	AT1G06647	AT1G14410		AT3G44570	AT1G22200	AT1G08553
	AT1G33250	AT1G14430		AT3G44940	AT1G22275	AT1G62770
	AT1G33410	AT1G14450		AT3G45820	AT1G22280	AT1G62920
	AT1G33420	AT1G14470		AT3G45830	AT1G22310	AT1G62990
	AT1G33520	AT1G14490		AT3G46950	AT1G22400	AT1G63190
	AT1G33680	AT1G14510		AT3G47060	AT1G22620	AT1G63200
	AT1G33970	AT1G14560		AT3G47460	AT1G22660	AT1G63206
	AT1G34030	AT1G14590		AT3G47620	AT1G22770	AT1G63295
	AT1G34190	AT1G14640		AT3G48210	AT1G22882	AT1G63490
	AT1G34418	AT1G14710		AT3G48440	AT1G22920	AT1G63540
	AT1G34460	AT1G14740		AT3G48570	AT1G22950	AT1G63770
	AT1G35560	AT1G14750		AT3G48800	AT1G23020	AT1G64110
	AT1G36370	AT1G14770		AT3G52920	AT1G23080	AT1G64540
	AT1G41880	AT1G14810		AT3G52950	AT1G23260	AT1G64880
	AT1G42550	AT1G14830		AT3G53000	AT1G23280	AT1G65150
	AT1G43850	AT1G14850		AT3G53680	AT1G23300	AT1G65260
	AT1G45145	AT1G14890		AT3G53760	AT1G23540	AT1G65342
	AT1G45976	AT1G14900		AT3G53860	AT1G23840	AT1G65370
	AT1G07323	AT1G14920		AT3G53870	AT1G23880	AT1G65483
	AT1G47230	AT1G14970		AT3G54190	AT1G23900	AT1G65570
	AT1G47490	AT1G15000		AT3G54625	AT1G24440	AT1G65620
	AT1G47497	AT1G15010		AT3G54630	AT1G25097	AT1G65670
	AT1G07393	AT1G15020		AT3G54670	AT1G25098	AT1G65680
	AT1G48110	AT1G15030		AT3G55000	AT1G25175	AT1G65880
	AT1G48160	AT1G05147		AT3G55090	AT1G25350	AT1G65890
	AT1G48267	AT1G15060		AT3G55340	AT1G25360	AT1G65950
	AT1G48410	AT1G15100		AT3G56250	AT1G25520	AT1G65985
	AT1G48450	AT1G15125		AT3G56430	AT1G26330	AT1G66000
	AT1G48460	AT1G15130		AT3G56860	AT1G26370	AT1G66030
	AT1G48630	AT1G15140		AT3G56870	AT1G26550	AT1G66050
	AT1G48830	AT1G15165		AT3G57000	AT1G26660	AT1G66230
	AT1G48920	AT1G15370		AT3G57290	AT1G26730	AT1G66460
	AT1G49245	AT1G15390		AT3G57300	AT1G26740	AT1G66970
	AT1G49400	AT1G15400		AT3G57990	AT1G26770	AT1G67120
	AT1G49410	AT1G15430		AT3G58030	AT1G26880	AT1G67140
	AT1G49590	AT1G15470		AT3G58690	AT1G27050	AT1G08913
	AT1G49760	AT1G15480		AT3G58840	AT1G27090	AT1G67260
	AT1G49950	AT1G15530		AT3G59350	AT1G27130	AT1G67320
	AT1G50000	AT1G15670		AT3G59840	AT1G27140	AT1G67450
	AT1G50370	AT1G15690		AT3G60050	AT1G27150	AT1G67455
	AT1G50460	AT1G15700		AT3G60830	AT1G27290	AT1G67490
	AT1G50620	AT1G15730		AT3G60850	AT1G27320	AT1G67720
	AT1G50920	AT1G15740		AT3G60880	AT1G27330	AT1G67850
	AT1G51060	AT1G15750		AT3G61050	AT1G27390	AT1G67865
	AT1G51130	AT1G15780		AT3G61690	AT1G27400	AT1G67870
	AT1G51402	AT1G05207		AT3G62240	AT1G27440	AT1G68020
	AT1G51510	AT1G15825		AT3G62310	AT1G27510	AT1G68040
	AT1G51650	AT1G15860		AT3G62330	AT1G27595	AT1G68240
	AT1G51745	AT1G15870		AT3G62840	AT1G27695	AT1G68270
	AT1G52220	AT1G15880		AT3G63070	AT1G27750	AT1G68280
	AT1G52300	AT1G15910		AT3G63500	AT1G27752	AT1G68480
	AT1G52500	AT1G15940		AT4G00300	AT1G27760	AT1G68510
	AT1G52520	AT1G15970		AT4G00310	AT1G27850	AT1G68720
	AT1G52720	AT1G16020		AT4G00450	AT1G27940	AT1G68780
	AT1G52905	AT1G16030		AT4G01000	AT1G27970	AT1G68800
	AT1G52980	AT1G16060		AT4G01090	AT1G28060	AT1G68850
	AT1G53200	AT1G16110		AT4G01370	AT1G28150	AT1G68880
	AT1G53460	AT1G16130		AT4G01590	AT1G28240	AT1G68890
	AT1G53510	AT1G16170		AT4G02060	AT1G28250	AT1G68960
	AT1G53520	AT1G16180		AT4G02070	AT1G28360	AT1G69120
	AT1G53700	AT1G16210		AT4G02220	AT1G28395	AT1G69180
	AT1G53800	AT1G16240		AT4G02550	AT1G28400	AT1G69320
	AT1G53880	AT1G16280		AT4G02560	AT1G28440	AT1G69580
	AT1G53900	AT1G16300		AT4G02570	AT1G28500	AT1G69690
	AT1G54050	AT1G16410		AT4G02840	AT1G29040	AT1G69780
	AT1G54080	AT1G16430		AT4G03030	AT1G29041	AT1G69880
	AT1G54140	AT1G16460		AT4G03180	AT1G29060	AT1G69920
	AT1G54270	AT1G16500		AT4G03430	AT1G29150	AT1G69970
	AT1G54290	AT1G16650		AT4G04920	AT1G29320	AT1G70120
	AT1G54520	AT1G16680		AT4G05050	AT1G29370	AT1G70730
	AT1G07983	AT1G16690		AT4G05320	AT1G29510	AT1G70850
	AT1G55040	AT1G16700		AT4G05410	AT1G29690	AT1G70860
	AT1G55140	AT1G16710		AT4G05420	AT1G29710	AT1G70920
	AT1G55205	AT1G05253		AT4G08170	AT1G29790	AT1G71002
	AT1G55350	AT1G16780		AT4G08940	AT1G29800	AT1G71270
	AT1G55520	AT1G16830		AT4G09250	AT1G29850	AT1G09227
	AT1G55590	AT1G16840		AT4G09980	AT1G29880	AT1G71320
	AT1G55630	AT1G16860		AT4G10320	AT1G29910	AT1G71680
	AT1G55670	AT1G16890		AT4G10710	AT1G29920	AT1G71690
	AT1G55820	AT1G16900		AT4G10800	AT1G29940	AT1G71930
	AT1G55865	AT1G17040		AT4G11060	AT1G30100	AT1G72650
	AT1G55880	AT1G05287		AT4G11240	AT1G30240	AT1G73310
	AT1G55900	AT1G17080		AT4G11630	AT1G30270	AT1G73330
	AT1G56110	AT1G17100		AT4G13670	AT1G30290	AT1G73410
	AT1G08103	AT1G17130		AT4G14590	AT1G30360	AT1G73610
	AT1G56280	AT1G17160		AT4G14900	AT1G30440	AT1G74140
	AT1G56310	AT1G17170		AT4G15130	AT1G30460	AT1G74850
	AT1G56340	AT1G17210		AT4G15415	AT1G30470	AT1G75390
	AT1G56345	AT1G17220		AT4G15790	AT1G30510	AT1G75430
	AT1G56440	AT1G17235		AT4G16470	AT1G30530	AT1G75500
	AT1G56555	AT1G17280		AT4G17085	AT1G30580	AT1G75660
	AT1G57610	AT1G17290		AT4G17330	AT1G30610	AT1G75720
	AT1G57660	AT1G17330		AT4G17390	AT1G30690	AT1G75730
	AT1G57820	AT1G17340		AT4G17616	AT1G30750	AT1G75900
	AT1G57860	AT1G17370		AT4G17760	AT1G30880	AT1G75920
	AT1G58210	AT1G17410		AT4G18590	AT1G30970	AT1G09607
	AT1G58380	AT1G17430		AT4G19600	AT1G31170	AT1G76135
	AT1G58470	AT1G17440		AT4G19860	AT1G31175	AT1G76420
	AT1G58684	AT1G17460		AT4G19870	AT1G31300	AT1G76500
	AT1G58983	AT1G17470		AT4G20010	AT1G31320	AT1G76800
	AT1G59359	AT1G17480		AT4G20020	AT1G31330	AT1G76990
	AT1G59780	AT1G17520		AT4G20440	AT1G31340	AT1G77510
	AT1G59970	AT1G17550		AT4G20480	AT1G31480	AT1G77690
	AT1G59990	AT1G17665		AT4G20960	AT1G31660	AT1G78000
	AT1G60200	AT1G17670		AT4G21980	AT1G31810	AT1G78320
	AT1G60560	AT1G17720		AT4G22140	AT1G31820	AT1G78490
	AT1G60620	AT1G17745		AT4G22220	AT1G31830	AT1G78710
	AT1G60640	AT1G17760		AT4G07070	AT1G31910	AT1G78720
	AT1G60660	AT1G17790		AT4G22360	AT1G32050	AT1G78955
	AT1G60770	AT1G05333		AT4G23860	AT1G32190	AT1G09857
	AT1G61275	AT1G17890		AT4G23930	AT1G32230	AT1G79150
	AT1G61540	AT1G17930		AT4G24280	AT1G32240	AT1G79430
	AT1G61570	AT1G18000		AT4G24470	AT1G32270	AT1G79580
	AT1G61620	AT1G18010		AT4G24560	AT1G32300	AT1G79950
	AT1G61640	AT1G18030		AT4G24580	AT1G32310	AT1G80100
	AT1G61730	AT1G18090		AT4G24940	AT1G32330	AT1G80680
	AT1G61740	AT1G18140		AT4G26000	AT1G32370	AT1G80740
	AT1G61780	AT1G18160		AT4G27340	AT1G06543	AT2G01220
	AT1G61870	AT1G18170		AT4G28230	AT1G32375	AT2G01275
	AT1G61970	AT1G18190		AT4G29390	AT1G32380	AT2G01370
	AT1G61990	AT1G18193		AT4G30010	AT1G32460	AT2G01430
	AT1G62040	AT1G18210		AT4G30220	AT1G06573	AT2G01560
	AT1G62150	AT1G18260		AT4G30710	AT1G32580	AT2G01900
	AT1G62180	AT1G18270		AT4G30780	AT1G32630	AT2G01913
	AT1G62390	AT1G18300		AT4G30840	AT1G32730	AT2G01980
	AT1G62590	AT1G18335		AT4G30890	AT1G32810	AT2G01990
	AT1G62670	AT1G18340		AT4G31160	AT1G32870	AT2G02060
	AT1G62960	AT1G18360		AT4G31770	AT1G32930	AT2G02080
	AT1G63160	AT1G18382		AT4G31880	AT1G33050	AT2G02497
	AT1G63170	AT1G18410		AT4G32020	AT1G33120	AT2G02500
	AT1G63270	AT1G18450		AT4G32610	AT1G33140	AT2G02520
	AT1G63290	AT1G18460		AT4G32660	AT1G33415	AT2G02540
	AT1G63390	AT1G18470		AT4G33210	AT1G33420	AT2G02695
	AT1G63480	AT1G18500		AT4G33400	AT1G33520	AT2G02740
	AT1G63660	AT1G18560		AT4G33410	AT1G33780	AT2G02790
	AT1G63780	AT1G18600		AT4G33580	AT1G34030	AT2G02800
	AT1G63855	AT1G18610		AT4G34110	AT1G34320	AT2G02795
	AT1G63970	AT1G18630		AT4G34950	AT1G34350	AT2G02840
	AT1G64040	AT1G18670		AT4G35040	AT1G34370	AT2G03000
	AT1G64050	AT1G18680		AT4G35510	AT1G06753	AT2G03020
	AT1G64105	AT1G18740		AT4G35520	AT1G34844	AT2G03040
	AT1G64170	AT1G05453		AT4G35785	AT1G35220	AT2G03290
	AT1G64190	AT1G19000		AT4G35910	AT1G35320	AT2G03360
	AT1G64510	AT1G19010		AT4G35930	AT1G35350	AT2G03500
	AT1G64563	AT1G19020		AT4G35940	AT1G35510	AT2G03550
	AT1G64600	AT1G19025		AT4G36010	AT1G35515	AT2G03710
	AT1G08723	AT1G19070		AT4G36020	AT1G35530	AT2G03810
	AT1G64660	AT1G19110		AT4G36650	AT1G35680	AT2G03880
	AT1G65020	AT1G19120		AT4G37110	AT1G36390	AT2G04030
	AT1G65290	AT1G19140		AT4G37120	AT1G36990	AT2G04695
	AT1G65650	AT1G19170		AT4G37210	AT1G36992	AT2G04170
	AT1G66070	AT1G19180		AT4G38150	AT1G43170	AT2G04190
	AT1G66080	AT1G19200		AT4G38760	AT1G43690	AT2G04480
	AT1G66260	AT1G19210		AT4G38900	AT1G43850	AT2G04530
	AT1G66500	AT1G19290		AT4G38940	AT1G44780	AT2G04750
	AT1G66580	AT1G19300		AT4G38980	AT1G44810	AT2G04780
	AT1G66730	AT1G19350		AT4G39260	AT1G44820	AT2G04825
	AT1G66740	AT1G19370		AT4G39560	AT1G44910	AT2G05050
	AT1G66820	AT1G19380		AT4G39570	AT1G45000	AT2G05210
	AT1G67120	AT1G19394		AT4G39600	AT1G45110	AT2G05518
	AT1G67160	AT1G19440		AT4G39680	AT1G45248	AT2G05540
	AT1G67350	AT1G19480		AT4G39790	AT1G07323	AT2G05655
	AT1G08937	AT1G19570		AT4G39880	AT1G47260	AT2G05755
	AT1G67620	AT1G19580		AT5G01170	AT1G47270	AT2G05840
	AT1G67630	AT1G19650		AT5G01390	AT1G47420	AT2G05914
	AT1G68070	AT1G19680		AT5G01540	AT1G47710	AT2G05915
	AT1G68140	AT1G19700		AT5G01542	AT1G47730	AT2G05990
	AT1G68185	AT1G19740		AT5G01595	AT1G47870	AT2G05995
	AT1G68300	AT1G19770		AT5G01710	AT1G47970	AT2G06095
	AT1G68580	AT1G19840		AT5G02320	AT1G48050	AT2G06200
	AT1G09027	AT1G19910		AT5G02520	AT1G48160	AT2G06562
	AT1G69070	AT1G19950		AT5G02530	AT1G48170	AT2G06570
	AT1G69310	AT1G20030		AT5G02610	AT1G48300	AT2G06845
	AT1G69410	AT1G20140		AT5G02770	AT1G48380	AT2G06906
	AT1G69460	AT1G20290		AT5G03200	AT1G48405	AT2G06925
	AT1G69620	AT1G20310		AT5G03320	AT1G48420	AT2G06990
	AT1G69640	AT1G20330		AT5G03470	AT1G48440	AT2G07140
	AT1G09097	AT1G20370		AT5G04320	AT1G48450	AT2G07213
	AT1G69750	AT1G20430		AT5G04340	AT1G48460	AT2G07215
	AT1G09133	AT1G20450		AT5G04600	AT1G48610	AT2G07680
	AT1G70190	AT1G20460		AT5G04610	AT1G48635	AT2G07690
	AT1G70320	AT1G20480		AT5G05080	AT1G48920	AT2G07800
	AT1G70600	AT1G20490		AT5G05360	AT1G48950	AT2G05515
	AT1G70710	AT1G20500		AT5G05470	AT1G48953	AT2G10535
	AT1G70730	AT1G20510		AT5G05670	AT1G48970	AT2G10550
	AT1G70780	AT1G20610		AT5G06320	AT1G49050	AT2G10602
	AT1G70980	AT1G20620		AT5G01255	AT1G49250	AT2G10625
	AT1G71080	AT1G20693		AT5G06430	AT1G49340	AT2G10920
	AT1G71100	AT1G20760		AT5G07320	AT1G49380	AT2G11015
	AT1G71130	AT1G20823		AT5G07980	AT1G49405	AT2G11225
	AT1G71210	AT1G05607		AT5G01455	AT1G49610	AT2G11623
	AT1G71370	AT1G20920		AT5G08290	AT1G49820	AT2G11810
	AT1G71420	AT1G20930		AT5G08300	AT1G49840	AT2G11910
	AT1G09247	AT1G21000		AT5G09260	AT1G49870	AT2G12290
	AT1G71750	AT1G21010		AT5G09830	AT1G49890	AT2G12646
	AT1G71850	AT1G21050		AT5G09840	AT1G49960	AT2G12875
	AT1G71980	AT1G21080		AT5G09880	AT1G50040	AT2G13150
	AT1G72040	AT1G21130		AT5G09920	AT1G50270	AT2G13350
	AT1G72050	AT1G21160		AT5G10010	AT1G50280	AT2G13370
	AT1G72275	AT1G21313		AT5G10070	AT1G50300	AT2G13540
	AT1G72310	AT1G21320		AT5G10110	AT1G50370	AT2G13600
	AT1G72320	AT1G21400		AT5G10540	AT1G50380	AT2G13640
	AT1G72370	AT1G21440		AT5G01765	AT1G50410	AT2G13900
	AT1G72410	AT1G21480		AT5G10550	AT1G50420	AT2G14210
	AT1G72430	AT1G21560		AT5G11430	AT1G50460	AT2G14700
	AT1G72440	AT1G21580		AT5G11425	AT1G50580	AT2G14755
	AT1G09323	AT1G21600		AT5G11530	AT1G50620	AT2G14810
	AT1G72755	AT1G21630		AT5G12230	AT1G50690	AT2G15080
	AT1G72820	AT1G21640		AT5G13480	AT1G50730	AT2G15170
	AT1G73020	AT1G21651		AT5G13780	AT1G50910	AT2G15420
	AT1G73150	AT1G21660		AT5G13810	AT1G50920	AT2G15590
	AT1G73230	AT1G21670		AT5G13890	AT1G51080	AT2G15610
	AT1G73240	AT1G21680		AT5G14260	AT1G51100	AT2G15910
	AT1G73350	AT1G21690		AT5G15170	AT1G51200	AT2G16015
	AT1G73460	AT1G21695		AT5G15540	AT1G51538	AT2G16210
	AT1G73530	AT1G21720		AT5G15570	AT1G51580	AT2G16230
	AT1G73710	AT1G21730		AT5G15750	AT1G51590	AT2G16505
	AT1G73760	AT1G21770		AT5G15840	AT1G51600	AT2G16640
	AT1G73790	AT1G21880		AT5G15920	AT1G51650	AT2G16750
	AT1G73930	AT1G21910		AT5G16060	AT1G51670	AT2G16850
	AT1G73940	AT1G21920		AT5G16270	AT1G51740	AT2G16910
	AT1G74050	AT1G22020		AT5G16470	AT1G51980	AT2G16970
	AT1G74060	AT1G22030		AT5G16800	AT1G52220	AT2G17043
	AT1G74120	AT1G22040		AT5G16880	AT1G52260	AT2G06835
	AT1G74260	AT1G22140		AT5G17020	AT1G52310	AT2G17305
	AT1G74380	AT1G22190		AT5G17510	AT1G52347	AT2G17620
	AT1G09467	AT1G22200		AT5G17560	AT1G52370	AT2G17680
	AT1G74560	AT1G22220		AT5G17900	AT1G52380	AT2G17850
	AT1G74710	AT1G22275		AT5G17930	AT1G52495	AT2G07025
	AT1G74950	AT1G22280		AT5G18255	AT1G52500	AT2G18010
	AT1G75030	AT1G22310		AT5G18380	AT1G52640	AT2G18140
	AT1G75060	AT1G22340		AT5G18950	AT1G52930	AT2G18200
	AT1G75200	AT1G22360		AT5G19400	AT1G53050	AT2G18360
	AT1G75330	AT1G22410		AT5G19780	AT1G53140	AT2G18510
	AT1G75440	AT1G22450		AT5G19820	AT1G53165	AT2G18540
	AT1G75510	AT1G05753		AT5G20160	AT1G53170	AT2G18810
	AT1G75660	AT1G22520		AT5G21010	AT1G53180	AT2G18880
	AT1G75670	AT1G22570		AT5G21140	AT1G53240	AT2G18969
	AT1G75810	AT1G22610		AT5G22000	AT1G53250	AT2G18970
	AT1G75860	AT1G22620		AT5G22070	AT1G53300	AT2G19010
	AT1G76010	AT1G22640		AT5G22250	AT1G53340	AT2G19050
	AT1G76100	AT1G22730		AT5G22280	AT1G53360	AT2G19070
	AT1G76160	AT1G22780		AT5G22950	AT1G53390	AT2G19390
	AT1G76170	AT1G22800		AT5G23340	AT1G53480	AT2G07195
	AT1G76300	AT1G22850		AT5G23610	AT1G07887	AT2G19410
	AT1G76380	AT1G22860		AT5G23680	AT1G53490	AT2G19850
	AT1G76460	AT1G22882		AT5G25060	AT1G53530	AT2G19860
	AT1G76630	AT1G22920		AT5G25520	AT1G53550	AT2G20070
	AT1G76780	AT1G22930		AT5G26610	AT1G53645	AT2G20150
	AT1G09687	AT1G22940		AT5G26760	AT1G53730	AT2G20160
	AT1G76940	AT1G22960		AT5G36230	AT1G53750	AT2G20420
	AT1G77030	AT1G23010		AT5G38470	AT1G53790	AT2G20430
	AT1G77060	AT1G23030		AT5G38560	AT1G54080	AT2G20620
	AT1G77080	AT1G23040		AT5G38720	AT1G54115	AT2G20800
	AT1G77180	AT1G23170		AT5G38890	AT1G54170	AT2G21045
	AT1G77230	AT1G23260		AT5G40250	AT1G54180	AT2G07375
	AT1G77350	AT1G23310		AT5G40390	AT1G54217	AT2G21610
	AT1G77450	AT1G23360		AT5G40480	AT1G54250	AT2G21640
	AT1G77470	AT1G23390		AT5G41910	AT1G54290	AT2G21730
	AT1G77480	AT1G23490		AT5G42130	AT1G54300	AT2G21880
	AT1G77550	AT1G23540		AT5G43460	AT1G54350	AT2G21890
	AT1G77590	AT1G23550		AT5G43620	AT1G54355	AT2G21900
	AT1G09737	AT1G23710		AT5G44040	AT1G54490	AT2G21920
	AT1G77640	AT1G23740		AT5G44180	AT1G54690	AT2G21930
	AT1G77670	AT1G23880		AT5G44860	AT1G07983	AT2G22060
	AT1G77730	AT1G23960		AT5G45390	AT1G54700	AT2G22460
	AT1G77750	AT1G23985		AT5G45400	AT1G54840	AT2G22540
	AT1G77800	AT1G24040		AT5G45660	AT1G54990	AT2G22620
	AT1G77930	AT1G24095		AT5G46030	AT1G55110	AT2G22630
	AT1G77940	AT1G24100		AT5G46070	AT1G55130	AT2G22750
	AT1G78030	AT1G24120		AT5G46170	AT1G55180	AT2G22800
	AT1G78040	AT1G24130		AT5G46550	AT1G55250	AT2G22980
	AT1G78200	AT1G24150		AT5G46740	AT1G55270	AT2G23150
	AT1G09787	AT1G24180		AT5G46840	AT1G08047	AT2G23250
	AT1G78340	AT1G24280		AT5G47010	AT1G55350	AT2G23260
	AT1G78380	AT1G24310		AT5G47120	AT1G55610	AT2G23540
	AT1G78420	AT1G24340		AT5G47430	AT1G55630	AT2G23690
	AT1G78610	AT1G24440		AT5G47690	AT1G55670	AT2G23760
	AT1G78635	AT1G24460		AT5G48385	AT1G55673	AT2G23960
	AT1G78650	AT1G24490		AT5G48610	AT1G55820	AT2G24070
	AT1G78770	AT1G24530		AT5G48655	AT1G55860	AT2G24210
	AT1G78790	AT1G24545		AT5G48760	AT1G55915	AT2G24460
	AT1G78990	AT1G24610		AT5G50230	AT1G56010	AT2G24490
	AT1G79000	AT1G24706		AT5G50900	AT1G56050	AT2G24480
	AT1G79010	AT1G24793		AT5G51230	AT1G56170	AT2G24520
	AT1G79030	AT1G24800		AT5G51260	AT1G56180	AT2G24560
	AT1G79060	AT1G24881		AT5G51300	AT1G08103	AT2G24620
	AT1G79070	AT1G25054		AT5G51410	AT1G56280	AT2G24670
	AT1G79090	AT1G25055		AT5G51880	AT1G56290	AT2G24680
	AT1G79150	AT1G25098		AT5G53000	AT1G56340	AT2G24710
	AT1G79190	AT1G25145		AT5G53180	AT1G56450	AT2G24735
	AT1G79230	AT1G25150		AT5G53400	AT1G56555	AT2G24740
	AT1G79280	AT1G25180		AT5G53480	AT1G56560	AT2G24970
	AT1G79390	AT1G25210		AT5G53620	AT1G57610	AT2G24990
	AT1G79410	AT1G25220		AT5G54640	AT1G57660	AT2G25100
	AT1G79420	AT1G25370		AT5G54680	AT1G57820	AT2G25270
	AT1G79470	AT1G25390		AT5G08235	AT1G58100	AT2G25540
	AT1G79485	AT1G25400		AT5G54910	AT1G58210	AT2G25600
	AT1G09863	AT1G25420		AT5G55280	AT1G08213	AT2G25840
	AT1G79590	AT1G25440		AT5G55390	AT1G08217	AT2G25850
	AT1G79610	AT1G25490		AT5G55920	AT1G58380	AT2G26135
	AT1G79640	AT1G25510		AT5G56190	AT1G58520	AT2G26160
	AT1G79650	AT1G25520		AT5G56680	AT1G58684	AT2G26440
	AT1G79660	AT1G25540		AT5G56910	AT1G59359	AT2G26470
	AT1G09907	AT1G25550		AT5G56940	AT1G59510	AT2G26540
	AT1G79750	AT1G25560		AT5G57120	AT1G59560	AT2G26590
	AT1G79810	AT1G25570		AT5G57180	AT1G59660	AT2G26700
	AT1G79950	AT1G25580		AT5G57570	AT1G59760	AT2G26760
	AT1G80030	AT1G25682		AT5G57660	AT1G59820	AT2G26790
	AT1G80040	AT1G05973		AT5G58003	AT1G59990	AT2G26870
	AT1G80070	AT1G26120		AT5G58040	AT1G60170	AT2G26880
	AT1G80080	AT1G26160		AT5G58440	AT1G60230	AT2G26882
	AT1G80150	AT1G26180		AT5G58470	AT1G60500	AT2G26890
	AT1G80245	AT1G26218		AT5G59560	AT1G60505	AT2G26950
	AT1G80260	AT1G05997		AT5G59710	AT1G60525	AT2G26960
	AT1G80290	AT1G26270		AT5G59910	AT1G60530	AT2G27070
	AT1G80410	AT1G26300		AT5G59950	AT1G60640	AT2G27150
	AT1G80440	AT1G26530		AT5G60680	AT1G60650	AT2G27229
	AT1G80450	AT1G26665		AT5G60750	AT1G60850	AT2G27230
	AT1G80550	AT1G26670		AT5G60790	AT1G60880	AT2G27370
	AT1G80610	AT1G26740		AT5G61460	AT1G60900	AT2G27460
	AT1G80670	AT1G26830		AT5G62410	AT1G61000	AT2G27780
	AT1G80710	AT1G26840		AT5G62760	AT1G61030	AT2G27900
	AT1G80750	AT1G26850		AT5G63130	AT1G61040	AT2G28010
	AT1G80790	AT1G26920		AT5G63540	AT1G61140	AT2G28040
	AT1G80810	AT1G26940		AT5G63550	AT1G61250	AT2G28070
	AT1G80880	AT1G27000		AT5G63830	AT1G61280	AT2G28090
	AT2G01570	AT1G27060		AT5G64420	AT1G61290	AT2G28110
	AT2G01720	AT1G27070		AT5G64670	AT1G61340	AT2G08285
	AT2G01950	AT1G27090		AT5G65120	AT1G61350	AT2G28630
	AT2G02790	AT1G27100		AT5G65180	AT1G61470	AT2G28780
	AT2G02910	AT1G27120		AT5G65200	AT1G61590	AT2G28810
	AT2G03010	AT1G27150		AT5G65630	AT1G61670	AT2G28880
	AT2G03470	AT1G27180		AT5G65850	AT1G61700	AT2G29045
	AT2G03870	AT1G27190		AT5G66540	AT1G61730	AT2G29060
	AT2G04230	AT1G27200		AT5G66950	AT1G61740	AT2G29110
	AT2G04378	AT1G27210		AT5G67330	AT1G61800	AT2G29120
	AT2G04390	AT1G27310		AT5G67350	AT1G61850	AT2G29125
	AT2G04955	AT1G27385		AT5G67380	AT1G61980	AT2G29130
	AT2G14210	AT1G27410		AT5G67630	AT1G62085	AT2G29220
	AT2G14850	AT1G27430			AT1G62110	AT2G29620
	AT2G15690	AT1G27435			AT1G62300	AT2G29780
	AT2G15790	AT1G27500			AT1G62380	AT2G29840
	AT2G16070	AT1G27510			AT1G62390	AT2G29930
	AT2G06605	AT1G27530			AT1G62570	AT2G30220
	AT2G16600	AT1G27595			AT1G62590	AT2G30300
	AT2G17265	AT1G27600			AT1G08537	AT2G30370
	AT2G17270	AT1G27690			AT1G62830	AT2G30380
	AT2G17350	AT1G27695			AT1G62880	AT2G30760
	AT2G17410	AT1G27710			AT1G62910	AT2G30830
	AT2G17560	AT1G27720			AT1G63130	AT2G30840
	AT2G17670	AT1G27730			AT1G63150	AT2G30940
	AT2G17870	AT1G27752			AT1G63230	AT2G31060
	AT2G18020	AT1G27760			AT1G63250	AT2G31140
	AT2G18090	AT1G27840			AT1G63270	AT2G31160
	AT2G07055	AT1G27850			AT1G63400	AT2G31470
	AT2G18300	AT1G27880			AT1G63450	AT2G31480
	AT2G18440	AT1G27930			AT1G63470	AT2G31530
	AT2G18740	AT1G27970			AT1G63500	AT2G31540
	AT2G18840	AT1G28120			AT1G63660	AT2G31550
	AT2G18900	AT1G28190			AT1G63700	AT2G31580
	AT2G19080	AT1G28200			AT1G63740	AT2G31690
	AT2G19180	AT1G28240			AT1G63780	AT2G31780
	AT2G19540	AT1G28250			AT1G63810	AT2G31920
	AT2G19640	AT1G28280			AT1G63830	AT2G31960
	AT2G19670	AT1G28370			AT1G63850	AT2G32130
	AT2G19720	AT1G28380			AT1G63880	AT2G32290
	AT2G19740	AT1G06153			AT1G63900	AT2G32460
	AT2G19750	AT1G28440			AT1G63980	AT2G32550
	AT2G19780	AT1G28490			AT1G64065	AT2G32940
	AT2G19870	AT1G28680			AT1G64090	AT2G32950
	AT2G20130	AT1G28690			AT1G64150	AT2G33160
	AT2G20250	AT1G06177			AT1G64230	AT2G33190
	AT2G20280	AT1G29030			AT1G64255	AT2G33240
	AT2G20300	AT1G29041			AT1G64260	AT2G33420
	AT2G20310	AT1G29060			AT1G64350	AT2G33710
	AT2G20330	AT1G29150			AT1G64530	AT2G33750
	AT2G20410	AT1G29280			AT1G64583	AT2G33780
	AT2G20440	AT1G29300			AT1G64584	AT2G33870
	AT2G20480	AT1G29320			AT1G64590	AT2G34360
	AT2G20515	AT1G29340			AT1G64640	AT2G34370
	AT2G20530	AT1G29350			AT1G64790	AT2G34670
	AT2G20540	AT1G29357			AT1G64840	AT2G34810
	AT2G20720	AT1G29370			AT1G64980	AT2G34830
	AT2G20950	AT1G29390			AT1G64990	AT2G35070
	AT2G21130	AT1G29395			AT1G65110	AT2G35580
	AT2G21300	AT1G29590			AT1G65220	AT2G35620
	AT2G21470	AT1G29630			AT1G65260	AT2G35770
	AT2G21580	AT1G29680			AT1G65280	AT2G35980
	AT2G21660	AT1G29690			AT1G65290	AT2G36050
	AT2G21870	AT1G29760			AT1G65295	AT2G36190
	AT2G22425	AT1G29790			AT1G65420	AT2G36810
	AT2G23060	AT1G29810			AT1G08753	AT2G36850
	AT2G23070	AT1G29840			AT1G65720	AT2G37130
	AT2G23090	AT1G29900			AT1G66170	AT2G37150
	AT2G23348	AT1G29940			AT1G66250	AT2G37280
	AT2G23690	AT1G29970			AT1G66260	AT2G37290
	AT2G23780	AT1G29980			AT1G66345	AT2G37435
	AT2G23890	AT1G30090			AT1G66530	AT2G37540
	AT2G23930	AT1G30200			AT1G66580	AT2G37700
	AT2G24050	AT1G30270			AT1G66740	AT2G38195
	AT2G24310	AT1G30280			AT1G66880	AT2G38220
	AT2G24490	AT1G30290			AT1G66900	AT2G38380
	AT2G24500	AT1G30330			AT1G66910	AT2G38390
	AT2G24545	AT1G30360			AT1G67120	AT2G38590
	AT2G25010	AT1G30440			AT1G67180	AT2G38900
	AT2G25210	AT1G30450			AT1G67410	AT2G38910
	AT2G25355	AT1G30460			AT1G67420	AT2G38920
	AT2G25460	AT1G30470			AT1G67430	AT2G38995
	AT2G25650	AT1G30510			AT1G67460	AT2G39040
	AT2G25670	AT1G30520			AT1G68000	AT2G09010
	AT2G25850	AT1G30540			AT1G68070	AT2G39200
	AT2G25970	AT1G30580			AT1G68120	AT2G39415
	AT2G26140	AT1G30610			AT1G68140	AT2G39510
	AT2G26430	AT1G30630			AT1G68180	AT2G39530
	AT2G27090	AT1G30720			AT1G68650	AT2G39820
	AT2G27100	AT1G30730			AT1G68730	AT2G39830
	AT2G27110	AT1G30740			AT1G68820	AT2G40030
	AT2G27260	AT1G30757			AT1G68845	AT2G40210
	AT2G27285	AT1G30830			AT1G68850	AT2G40220
	AT2G27330	AT1G30960			AT1G68920	AT2G40320
	AT2G08205	AT1G30970			AT1G68930	AT2G40435
	AT2G27530	AT1G31120			AT1G68980	AT2G40450
	AT2G27590	AT1G31130			AT1G69060	AT2G40460
	AT2G27710	AT1G31150			AT1G69070	AT2G40520
	AT2G27760	AT1G31160			AT1G69170	AT2G40550
	AT2G27810	AT1G31170			AT1G69250	AT2G40560
	AT2G27830	AT1G31175			AT1G69290	AT2G40570
	AT2G27980	AT1G31220			AT1G69310	AT2G41020
	AT2G28000	AT1G31280			AT1G69350	AT2G41130
	AT2G28080	AT1G31300			AT1G69410	AT2G41140
	AT2G28290	AT1G31340			AT1G69420	AT2G41360
	AT2G28380	AT1G31350			AT1G69430	AT2G09255
	AT2G28740	AT1G31410			AT1G69450	AT2G41445
	AT2G28910	AT1G31460			AT1G69540	AT2G41690
	AT2G29080	AT1G31470			AT1G69570	AT2G41700
	AT2G29190	AT1G31500			AT1G69640	AT2G41930
	AT2G29210	AT1G31540			AT1G69670	AT2G09320
	AT2G08340	AT1G31730			AT1G69800	AT2G42180
	AT2G29530	AT1G31780			AT1G69870	AT2G42430
	AT2G29550	AT1G31810			AT1G70070	AT2G42440
	AT2G29570	AT1G31830			AT1G70140	AT2G42460
	AT2G29660	AT1G31910			AT1G70160	AT2G42640
	AT2G29740	AT1G31920			AT1G70180	AT2G09385
	AT2G30000	AT1G31940			AT1G70230	AT2G09390
	AT2G30260	AT1G06473			AT1G70310	AT2G42725
	AT2G30350	AT1G31960			AT1G70320	AT2G42830
	AT2G30530	AT1G32070			AT1G09187	AT2G42840
	AT2G30780	AT1G32120			AT1G70570	AT2G43750
	AT2G31230	AT1G32130			AT1G70600	AT2G43870
	AT2G31410	AT1G32200			AT1G70640	AT2G44340
	AT2G31490	AT1G32330			AT1G70650	AT2G44550
	AT2G31510	AT1G32340			AT1G70660	AT2G44560
	AT2G31560	AT1G32360			AT1G70700	AT2G45190
	AT2G31585	AT1G32380			AT1G70710	AT2G45210
	AT2G31600	AT1G32460			AT1G70740	AT2G45406
	AT2G31650	AT1G32490			AT1G71010	AT2G45540
	AT2G31725	AT1G32500			AT1G71090	AT2G45650
	AT2G31740	AT1G32640			AT1G71140	AT2G45890
	AT2G32060	AT1G06613			AT1G71280	AT2G46420
	AT2G32070	AT1G32760			AT1G71310	AT2G46494
	AT2G32220	AT1G32790			AT1G71370	AT2G46770
	AT2G32235	AT1G32810			AT1G71380	AT2G47030
	AT2G32240	AT1G32860			AT1G71410	AT2G47040
	AT2G32315	AT1G32870			AT1G71440	AT2G47240
	AT2G08525	AT1G32920			AT1G71800	AT2G47270
	AT2G32560	AT1G32928			AT1G71830	AT2G47880
	AT2G32600	AT1G33240			AT1G71850	AT2G47885
	AT2G32710	AT1G33270			AT1G71900	AT2G48110
	AT2G32840	AT1G33290			AT1G71920	AT3G01080
	AT2G33040	AT1G33330			AT1G71940	AT3G01175
	AT2G33180	AT1G33350			AT1G72130	AT3G01323
	AT2G33210	AT1G33390			AT1G72150	AT3G01530
	AT2G33360	AT1G33490			AT1G72160	AT3G01670
	AT2G33370	AT1G33590			AT1G72170	AT3G02245
	AT2G33410	AT1G33600			AT1G72210	AT3G01105
	AT2G08580	AT1G33610			AT1G72250	AT3G02310
	AT2G33680	AT1G33780			AT1G72320	AT3G02440
	AT2G33730	AT1G33810			AT1G72350	AT3G03200
	AT2G33835	AT1G34020			AT1G72370	AT3G03260
	AT2G33847	AT1G34110			AT1G72420	AT3G03760
	AT2G33980	AT1G34120			AT1G72430	AT3G03773
	AT2G34050	AT1G34130			AT1G72440	AT3G04110
	AT2G34160	AT1G34160			AT1G72460	AT3G04200
	AT2G34340	AT1G34200			AT1G72470	AT3G04260
	AT2G34357	AT1G06753			AT1G72480	AT3G04430
	AT2G08665	AT1G34430			AT1G72520	AT3G04490
	AT2G34430	AT1G34470			AT1G72540	AT3G05400
	AT2G34480	AT1G34550			AT1G72550	AT3G05440
	AT2G34500	AT1G34630			AT1G72560	AT3G05780
	AT2G34620	AT1G34770			AT1G72770	AT3G05860
	AT2G34630	AT1G34780			AT1G72930	AT3G06370
	AT2G34730	AT1G34844			AT1G72980	AT3G01835
	AT2G34750	AT1G35140			AT1G73010	AT3G06435
	AT2G34780	AT1G35160			AT1G73060	AT3G06560
	AT2G35100	AT1G35460			AT1G73080	AT3G06640
	AT2G35230	AT1G35510			AT1G73160	AT3G06860
	AT2G35360	AT1G35516			AT1G73200	AT3G06980
	AT2G08725	AT1G35530			AT1G73230	AT3G07380
	AT2G35430	AT1G35620			AT1G73460	AT3G08490
	AT2G35605	AT1G35670			AT1G73470	AT3G08500
	AT2G35620	AT1G35680			AT1G73510	AT3G09162
	AT2G35635	AT1G35720			AT1G73690	AT3G09220
	AT2G35680	AT1G36060			AT1G73700	AT3G09270
	AT2G08760	AT1G36310			AT1G73710	AT3G09450
	AT2G08770	AT1G36390			AT1G73730	AT3G09920
	AT2G36070	AT1G36980			AT1G73790	AT3G10010
	AT2G36160	AT1G36990			AT1G73805	AT3G10116
	AT2G36480	AT1G37130			AT1G73870	AT3G10180
	AT2G36620	AT1G42430			AT1G73910	AT3G10520
	AT2G36830	AT1G42440			AT1G73940	AT3G11240
	AT2G36930	AT1G42990			AT1G73965	AT3G11280
	AT2G36960	AT1G43245			AT1G73970	AT3G11380
	AT2G36980	AT1G43690			AT1G74110	AT3G11480
	AT2G37000	AT1G43700			AT1G74260	AT3G11920
	AT2G37150	AT1G43710			AT1G74340	AT3G11960
	AT2G37190	AT1G43770			AT1G74350	AT3G11964
	AT2G37230	AT1G43860			AT1G74380	AT3G12720
	AT2G37240	AT1G07233			AT1G74410	AT3G12810
	AT2G37320	AT1G44000			AT1G74450	AT3G12850
	AT2G37340	AT1G44350			AT1G74470	AT3G12900
	AT2G37410	AT1G44770			AT1G74520	AT3G13140
	AT2G37470	AT1G44810			AT1G74530	AT3G13810
	AT2G37480	AT1G44820			AT1G74545	AT3G13830
	AT2G37550	AT1G44890			AT1G74540	AT3G13890
	AT2G37890	AT1G44900			AT1G74600	AT3G13990
	AT2G08905	AT1G44910			AT1G74720	AT3G02895
	AT2G38025	AT1G44960			AT1G74820	AT3G14210
	AT2G38050	AT1G45000			AT1G74870	AT3G14362
	AT2G38210	AT1G45110			AT1G74890	AT3G02935
	AT2G38230	AT1G45160			AT1G74950	AT3G15690
	AT2G38450	AT1G45165			AT1G75010	AT3G15980
	AT2G38770	AT1G45248			AT1G75060	AT3G16060
	AT2G38810	AT1G45230			AT1G75125	AT3G16130
	AT2G38880	AT1G45332			AT1G75150	AT3G16140
	AT2G39010	AT1G45688			AT1G75190	AT3G16290
	AT2G39020	AT1G46554			AT1G75200	AT3G16340
	AT2G39170	AT1G47056			AT1G75310	AT3G16600
	AT2G39260	AT1G47200			AT1G75340	AT3G17060
	AT2G39350	AT1G47210			AT1G75360	AT3G17070
	AT2G39390	AT1G47230			AT1G75370	AT3G17140
	AT2G39460	AT1G47240			AT1G75440	AT3G17160
	AT2G39805	AT1G47250			AT1G75450	AT3G17420
	AT2G39990	AT1G47260			AT1G75460	AT3G17480
	AT2G40010	AT1G47270			AT1G75580	AT3G17490
	AT2G40205	AT1G47310			AT1G75600	AT3G17500
	AT2G40290	AT1G47330			AT1G75630	AT3G17540
	AT2G40360	AT1G47380			AT1G75660	AT3G17700
	AT2G40430	AT1G47420			AT1G75670	AT3G17730
	AT2G40540	AT1G47550			AT1G75710	AT3G18100
	AT2G40550	AT1G47560			AT1G75840	AT3G18220
	AT2G40590	AT1G47570			AT1G76010	AT3G18400
	AT2G40650	AT1G47710			AT1G76070	AT3G18470
	AT2G40715	AT1G47720			AT1G76250	AT3G18520
	AT2G40770	AT1G47740			AT1G76290	AT3G18550
	AT2G40830	AT1G47870			AT1G76340	AT3G03715
	AT2G40860	AT1G47900			AT1G09627	AT3G18660
	AT2G40950	AT1G47970			AT1G76390	AT3G18700
	AT2G41020	AT1G48040			AT1G76405	AT3G18715
	AT2G41550	AT1G48100			AT1G76440	AT3G18720
	AT2G41630	AT1G07477			AT1G76500	AT3G19050
	AT2G41650	AT1G48140			AT1G76510	AT3G03805
	AT2G41780	AT1G48200			AT1G76660	AT3G19560
	AT2G41840	AT1G48240			AT1G76680	AT3G19840
	AT2G41870	AT1G48280			AT1G76690	AT3G19960
	AT2G41945	AT1G48300			AT1G76700	AT3G20030
	AT2G42310	AT1G48310			AT1G76780	AT3G20040
	AT2G42330	AT1G48380			AT1G76850	AT3G20220
	AT2G42395	AT1G48420			AT1G09677	AT3G20460
	AT2G42485	AT1G48490			AT1G76890	AT3G20560
	AT2G42500	AT1G48550			AT1G76920	AT3G20570
	AT2G42650	AT1G48570			AT1G76930	AT3G20580
	AT2G42680	AT1G48580			AT1G76990	AT3G20640
	AT2G42730	AT1G48600			AT1G77030	AT3G20720
	AT2G42800	AT1G48610			AT1G77140	AT3G20840
	AT2G42810	AT1G48620			AT1G77200	AT3G20880
	AT2G42865	AT1G48650			AT1G77210	AT3G20980
	AT2G43090	AT1G48740			AT1G77220	AT3G21090
	AT2G43110	AT1G48745			AT1G77230	AT3G21165
	AT2G43150	AT1G48760			AT1G77250	AT3G21175
	AT2G43270	AT1G48860			AT1G77270	AT3G21330
	AT2G09435	AT1G48880			AT1G77310	AT3G21420
	AT2G43375	AT1G48900			AT1G77320	AT3G21620
	AT2G43460	AT1G07513			AT1G77340	AT3G22022
	AT2G43570	AT1G48970			AT1G77390	AT3G22053
	AT2G43640	AT1G49050			AT1G77550	AT3G22333
	AT2G43770	AT1G49140			AT1G77610	AT3G22345
	AT2G43780	AT1G49340			AT1G77670	AT3G22360
	AT2G43810	AT1G49380			AT1G77700	AT3G22500
	AT2G43840	AT1G49450			AT1G77710	AT3G22930
	AT2G43930	AT1G49500			AT1G77740	AT3G23130
	AT2G44020	AT1G49520			AT1G77850	AT3G23175
	AT2G44120	AT1G49540			AT1G78030	AT3G23290
	AT2G44270	AT1G49580			AT1G78040	AT3G23380
	AT2G44580	AT1G49610			AT1G78120	AT3G23420
	AT2G44610	AT1G49620			AT1G78200	AT3G23430
	AT2G44680	AT1G49630			AT1G78300	AT3G23510
	AT2G44710	AT1G49650			AT1G78380	AT3G23530
	AT2G45040	AT1G49660			AT1G78420	AT3G23740
	AT2G45135	AT1G49710			AT1G78430	AT3G23860
	AT2G45170	AT1G07587			AT1G78630	AT3G24130
	AT2G45310	AT1G49750			AT1G78640	AT3G24140
	AT2G45440	AT1G49780			AT1G78770	AT3G24260
	AT2G45460	AT1G49840			AT1G78810	AT3G24340
	AT2G45520	AT1G49850			AT1G78890	AT3G24460
	AT2G45560	AT1G49890			AT1G78895	AT3G24542
	AT2G45640	AT1G49900			AT1G78915	AT3G24690
	AT2G45680	AT1G49910			AT1G78920	AT3G24700
	AT2G45690	AT1G49970			AT1G78930	AT3G25170
	AT2G45710	AT1G49980			AT1G78940	AT3G25200
	AT2G45750	AT1G50020			AT1G78960	AT3G25260
	AT2G45780	AT1G50030			AT1G79000	AT3G25655
	AT2G45810	AT1G50040			AT1G79060	AT3G25670
	AT2G45850	AT1G50120			AT1G79250	AT3G25710
	AT2G45860	AT1G50170			AT1G79280	AT3G25717
	AT2G45950	AT1G50200			AT1G79420	AT3G25719
	AT2G45970	AT1G50240			AT1G79470	AT3G25900
	AT2G46020	AT1G50250			AT1G09863	AT3G26140
	AT2G46040	AT1G50260			AT1G79520	AT3G26790
	AT2G46080	AT1G50290			AT1G79610	AT3G05105
	AT2G46090	AT1G50300			AT1G79840	AT3G26820
	AT2G09685	AT1G50320			AT1G79860	AT3G26930
	AT2G46220	AT1G50380			AT1G79890	AT3G26932
	AT2G46230	AT1G50410			AT1G79930	AT3G27400
	AT2G46280	AT1G50430			AT1G79990	AT3G27610
	AT2G46455	AT1G50450			AT1G80110	AT3G27650
	AT2G46470	AT1G50500			AT1G80160	AT3G27710
	AT2G46500	AT1G50630			AT1G80200	AT3G27810
	AT2G46520	AT1G50640			AT1G80325	AT3G27809
	AT2G46685	AT1G50659			AT1G80320	AT3G27950
	AT2G46720	AT1G50710			AT1G80330	AT3G28080
	AT2G46735	AT1G50770			AT1G80400	AT3G28130
	AT2G46780	AT1G50840			AT1G80410	AT3G28180
	AT2G46800	AT1G50890			AT1G80510	AT3G28360
	AT2G46940	AT1G51080			AT1G80530	AT3G28410
	AT2G46995	AT1G51100			AT1G80580	AT3G28430
	AT2G47015	AT1G51140			AT1G80600	AT3G28450
	AT2G47090	AT1G51170			AT1G80670	AT3G28580
	AT2G47330	AT1G51310			AT1G80745	AT3G28620
	AT2G47400	AT1G51350			AT1G80750	AT3G28700
	AT2G47580	AT1G51360			AT1G80810	AT3G28860
	AT2G47610	AT1G51390			AT1G80870	AT3G28870
	AT2G47620	AT1G07743			AT1G80910	AT3G28900
	AT2G47680	AT1G51450			AT1G80960	AT3G28917
	AT2G47790	AT1G51520			AT1G80970	AT3G29185
	AT2G47830	AT1G51538			AT2G01090	AT3G29200
	AT2G47900	AT1G51550			AT2G01290	AT3G29255
	AT2G47990	AT1G51560			AT2G01310	AT3G29300
	AT2G48160	AT1G51630			AT2G01410	AT3G29375
	AT3G01160	AT1G51660			AT2G03975	AT3G29380
	AT3G01280	AT1G51680			AT2G01422	AT3G29390
	AT3G01290	AT1G51700			AT2G01480	AT3G29430
	AT3G01410	AT1G51710			AT2G01570	AT3G29450
	AT3G01430	AT1G51720			AT2G01710	AT3G29636
	AT3G01490	AT1G51730			AT2G01720	AT3G29970
	AT3G01540	AT1G51940			AT2G01735	AT3G05985
	AT3G01610	AT1G51965			AT2G01760	AT3G30160
	AT3G01740	AT1G51980			AT2G01820	AT3G30200
	AT3G01820	AT1G52270			AT2G01850	AT3G30210
	AT3G01850	AT1G52310			AT2G01860	AT3G30235
	AT3G01890	AT1G52320			AT2G04125	AT3G06025
	AT3G02080	AT1G52360			AT2G01930	AT3G30260
	AT3G02100	AT1G52380			AT2G01950	AT3G30320
	AT3G02150	AT1G52530			AT2G02040	AT3G30730
	AT3G02190	AT1G52540			AT2G02070	AT3G30842
	AT3G02220	AT1G07833			AT2G02090	AT3G32980
	AT3G02420	AT1G52620			AT2G02150	AT3G33528
	AT3G02470	AT1G52640			AT2G02370	AT3G33530
	AT3G02530	AT1G52730			AT2G02400	AT3G42050
	AT3G02540	AT1G52740			AT2G02470	AT3G42155
	AT3G02550	AT1G52870			AT2G02560	AT3G42180
	AT3G02555	AT1G52930			AT2G02720	AT3G42640
	AT3G02570	AT1G53000			AT2G02770	AT3G42830
	AT3G02610	AT1G53025			AT2G02790	AT3G43120
	AT3G02630	AT1G53035			AT2G02860	AT3G43291
	AT3G02650	AT1G53040			AT2G02880	AT3G43630
	AT3G01135	AT1G53050			AT2G02910	AT3G06645
	AT3G02760	AT1G53060			AT2G02950	AT3G43682
	AT3G02780	AT1G53140			AT2G02955	AT3G06675
	AT3G02800	AT1G53165			AT2G03050	AT3G43860
	AT3G01145	AT1G53170			AT2G03120	AT3G43910
	AT3G02890	AT1G53210			AT2G03150	AT3G44050
	AT3G02910	AT1G53230			AT2G03270	AT3G44070
	AT3G02920	AT1G53240			AT2G03460	AT3G44235
	AT3G02950	AT1G53250			AT2G04525	AT3G44550
	AT3G01225	AT1G53290			AT2G03640	AT3G44580
	AT3G03000	AT1G53300			AT2G03667	AT3G44670
	AT3G03060	AT1G53320			AT2G03760	AT3G44730
	AT3G03130	AT1G53340			AT2G03800	AT3G44763
	AT3G03350	AT1G53450			AT2G03820	AT3G44770
	AT3G03370	AT1G53480			AT2G03870	AT3G44790
	AT3G03460	AT1G53570			AT2G04360	AT3G44910
	AT3G03600	AT1G53600			AT2G04390	AT3G44920
	AT3G03860	AT1G53640			AT2G04520	AT3G44930
	AT3G03870	AT1G53645			AT2G04550	AT3G44990
	AT3G03880	AT1G53710			AT2G04630	AT3G45090
	AT3G03920	AT1G53750			AT2G04660	AT3G45160
	AT3G03960	AT1G53770			AT2G04740	AT3G45170
	AT3G04120	AT1G53780			AT2G04845	AT3G45280
	AT3G01425	AT1G53840			AT2G04865	AT3G45443
	AT3G04240	AT1G53910			AT2G05070	AT3G45580
	AT3G04380	AT1G54030			AT2G05120	AT3G45680
	AT3G04470	AT1G54060			AT2G05185	AT3G45780
	AT3G04485	AT1G54100			AT2G05220	AT3G45790
	AT3G04500	AT1G54115			AT2G05230	AT3G45810
	AT3G04590	AT1G54130			AT2G05250	AT3G46090
	AT3G04600	AT1G54140			AT2G05260	AT3G46190
	AT3G04610	AT1G54170			AT2G05630	AT3G46280
	AT3G04640	AT1G54180			AT2G05710	AT3G46330
	AT3G04650	AT1G54200			AT2G05760	AT3G46340
	AT3G04730	AT1G54210			AT2G05940	AT3G46350
	AT3G04740	AT1G54260			AT2G06040	AT3G46355
	AT3G04790	AT1G54320			AT2G06510	AT3G46370
	AT3G04800	AT1G54360			AT2G11520	AT3G46400
	AT3G04840	AT1G54390			AT2G11890	AT3G46910
	AT3G04920	AT1G54410			AT2G13550	AT3G47030
	AT3G01595	AT1G54490			AT2G13960	AT3G47110
	AT3G05060	AT1G54680			AT2G14110	AT3G47160
	AT3G05130	AT1G07987			AT2G14120	AT3G07695
	AT3G05230	AT1G54740			AT2G14255	AT3G47341
	AT3G05320	AT1G54770			AT2G14460	AT3G47600
	AT3G05430	AT1G08003			AT2G14680	AT3G47710
	AT3G05480	AT1G54850			AT2G14740	AT3G47740
	AT3G05500	AT1G54920			AT2G15000	AT3G47910
	AT3G05560	AT1G54990			AT2G15270	AT3G48190
	AT3G05625	AT1G55080			AT2G15280	AT3G48343
	AT3G05630	AT1G55120			AT2G15300	AT3G48720
	AT3G06040	AT1G55152			AT2G15560	AT3G48740
	AT3G06190	AT1G55160			AT2G15695	AT3G48750
	AT3G06200	AT1G55170			AT2G15730	AT3G49030
	AT3G06270	AT1G55190			AT2G15860	AT3G08025
	AT3G06435	AT1G08047			AT2G15900	AT3G08035
	AT3G06455	AT1G55280			AT2G16270	AT3G49050
	AT3G06470	AT1G55300			AT2G16390	AT3G49115
	AT3G06520	AT1G55310			AT2G16485	AT3G49370
	AT3G06530	AT1G55365			AT2G16710	AT3G49450
	AT3G06600	AT1G55450			AT2G16770	AT3G49520
	AT3G06670	AT1G55460			AT2G16800	AT3G49580
	AT3G06680	AT1G55480			AT2G16890	AT3G49700
	AT3G06700	AT1G55530			AT2G17140	AT3G50230
	AT3G06740	AT1G55535			AT2G17190	AT3G50330
	AT3G06760	AT1G55540			AT2G17200	AT3G50400
	AT3G06820	AT1G55610			AT2G17230	AT3G50480
	AT3G06890	AT1G55620			AT2G17270	AT3G50560
	AT3G06910	AT1G55675			AT2G17390	AT3G50570
	AT3G07030	AT1G55680			AT2G17540	AT3G50720
	AT3G07050	AT1G55750			AT2G17650	AT3G50870
	AT3G07110	AT1G55805			AT2G17700	AT3G51060
	AT3G07150	AT1G55810			AT2G17720	AT3G51310
	AT3G07160	AT1G55830			AT2G17790	AT3G51895
	AT3G07215	AT1G55860			AT2G17830	AT3G52140
	AT3G07230	AT1G55915			AT2G18040	AT3G52200
	AT3G07300	AT1G55917			AT2G18110	AT3G52320
	AT3G07430	AT1G55960			AT2G18230	AT3G52550
	AT3G07440	AT1G55980			AT2G18240	AT3G52720
	AT3G07560	AT1G56000			AT2G18260	AT3G52880
	AT3G07580	AT1G56020			AT2G18330	AT3G52910
	AT3G07630	AT1G56090			AT2G18520	AT3G52990
	AT3G07740	AT1G56130			AT2G18670	AT3G53550
	AT3G07760	AT1G56140			AT2G18720	AT3G53980
	AT3G07860	AT1G56170			AT2G18721	AT3G54240
	AT3G08510	AT1G56200			AT2G18740	AT3G54320
	AT3G08610	AT1G56220			AT2G18770	AT3G54510
	AT3G08630	AT1G56300			AT2G18780	AT3G55100
	AT3G08810	AT1G56330			AT2G18915	AT3G55550
	AT3G08910	AT1G56420			AT2G18950	AT3G55580
	AT3G08920	AT1G56510			AT2G19080	AT3G08535
	AT3G08943	AT1G56660			AT2G19130	AT3G55590
	AT3G08947	AT1G56690			AT2G19180	AT3G55670
	AT3G08960	AT1G57990			AT2G19240	AT3G55700
	AT3G09100	AT1G58025			AT2G19260	AT3G55720
	AT3G09200	AT1G58030			AT2G19270	AT3G55890
	AT3G09210	AT1G58080			AT2G19280	AT3G56080
	AT3G09230	AT1G58100			AT2G19480	AT3G56100
	AT3G02205	AT1G58150			AT2G19520	AT3G56220
	AT3G09470	AT1G58200			AT2G19530	AT3G56770
	AT3G09500	AT1G58220			AT2G19540	AT3G56780
	AT3G09595	AT1G58235			AT2G19600	AT3G57060
	AT3G09630	AT1G08217			AT2G19640	AT3G57965
	AT3G09660	AT1G58290			AT2G19650	AT3G58070
	AT3G09700	AT1G58350			AT2G19670	AT3G58190
	AT3G09720	AT1G58420			AT2G19680	AT3G58260
	AT3G09850	AT1G58520			AT2G19700	AT3G58750
	AT3G10020	AT1G59510			AT2G19740	AT3G58770
	AT3G10030	AT1G59520			AT2G19750	AT3G58780
	AT3G10070	AT1G59560			AT2G19780	AT3G09155
	AT3G10090	AT1G59590			AT2G19810	AT3G59020
	AT3G10110	AT1G59600			AT2G19830	AT3G59680
	AT3G10160	AT1G59610			AT2G19870	AT3G59710
	AT3G10280	AT1G59710			AT2G19880	AT3G59870
	AT3G10330	AT1G59750			AT2G19910	AT3G60090
	AT3G10410	AT1G59760			AT2G19920	AT3G60120
	AT3G10490	AT1G59820			AT2G20030	AT3G60710
	AT3G10530	AT1G59830			AT2G20230	AT3G60950
	AT3G10605	AT1G59870			AT2G07265	AT3G61030
	AT3G10620	AT1G59880			AT2G20280	AT3G61040
	AT3G10650	AT1G59900			AT2G20300	AT3G61120
	AT3G10690	AT1G59910			AT2G20320	AT3G61290
	AT3G10745	AT1G59940			AT2G20360	AT3G61480
	AT3G10770	AT1G59980			AT2G20370	AT3G61720
	AT3G10850	AT1G60080			AT2G20390	AT3G61850
	AT3G10910	AT1G60170			AT2G20420	AT3G62380
	AT3G10915	AT1G60190			AT2G20560	AT3G09785
	AT3G10970	AT1G60220			AT2G20580	AT4G00120
	AT3G11120	AT1G60230			AT2G20585	AT4G00180
	AT3G11250	AT1G60390			AT2G20635	AT4G00232
	AT3G11290	AT1G60490			AT2G20690	AT4G00250
	AT3G11400	AT1G60505			AT2G20940	AT4G00380
	AT3G11500	AT1G60525			AT2G20990	AT4G00400
	AT3G02445	AT1G60545			AT2G21090	AT4G00610
	AT3G11710	AT1G60690			AT2G21150	AT4G00870
	AT3G11745	AT1G60780			AT2G21160	AT4G00890
	AT3G11830	AT1G60850			AT2G21170	AT4G00889
	AT3G11940	AT1G60900			AT2G21190	AT4G00910
	AT3G11964	AT1G60940			AT2G21385	AT4G00940
	AT3G12120	AT1G60950			AT2G21440	AT4G00950
	AT3G12130	AT1G60995			AT2G21480	AT4G01260
	AT3G12140	AT1G61000			AT2G21600	AT4G01500
	AT3G12145	AT1G61010			AT2G21650	AT4G01510
	AT3G12170	AT1G61040			AT2G21800	AT4G01610
	AT3G12200	AT1G61100			AT2G21870	AT4G01720
	AT3G12203	AT1G61140			AT2G21940	AT4G01770
	AT3G12280	AT1G61170			AT2G22010	AT4G01830
	AT3G12380	AT1G61210			AT2G22250	AT4G02020
	AT3G12600	AT1G61215			AT2G22330	AT4G02670
	AT3G02575	AT1G61260			AT2G22360	AT4G02700
	AT3G12670	AT1G61340			AT2G22370	AT4G02710
	AT3G12680	AT1G61410			AT2G22400	AT4G04275
	AT3G02595	AT1G61420			AT2G22425	AT4G02733
	AT3G12950	AT1G61440			AT2G22600	AT4G02735
	AT3G12970	AT1G61470			AT2G22780	AT4G02780
	AT3G12980	AT1G61670			AT2G22900	AT4G02810
	AT3G12990	AT1G61770			AT2G23170	AT4G03290
	AT3G13150	AT1G61850			AT2G23310	AT4G04565
	AT3G13222	AT1G08443			AT2G23350	AT4G03360
	AT3G13224	AT1G61890			AT2G23470	AT4G03370
	AT3G13226	AT1G61900			AT2G23530	AT4G03450
	AT3G13230	AT1G61930			AT2G23740	AT4G03570
	AT3G13275	AT1G61980			AT2G07950	AT4G03580
	AT3G13280	AT1G62010			AT2G23930	AT4G03610
	AT3G13350	AT1G62050			AT2G24120	AT4G03630
	AT3G13440	AT1G62085			AT2G24180	AT4G03635
	AT3G13510	AT1G62120			AT2G24200	AT4G04755
	AT3G13540	AT1G62130			AT2G24220	AT4G04765
	AT3G13570	AT1G62240			AT2G24370	AT4G03950
	AT3G13674	AT1G62300			AT2G24510	AT4G03960
	AT3G02785	AT1G62305			AT2G24530	AT4G04210
	AT3G13855	AT1G62330			AT2G24550	AT4G04260
	AT3G13860	AT1G62350			AT2G24630	AT4G04320
	AT3G13882	AT1G62422			AT2G24765	AT4G04450
	AT3G13900	AT1G62520			AT2G25010	AT4G04490
	AT3G13920	AT1G62570			AT2G25055	AT4G04710
	AT3G13930	AT1G62620			AT2G25080	AT4G04790
	AT3G13940	AT1G62720			AT2G25140	AT4G04830
	AT3G13990	AT1G62730			AT2G25170	AT4G04890
	AT3G14075	AT1G62790			AT2G25210	AT4G04930
	AT3G14180	AT1G62820			AT2G25350	AT4G04940
	AT3G14240	AT1G62830			AT2G25355	AT4G04980
	AT3G14700	AT1G62850			AT2G25450	AT4G05000
	AT3G14750	AT1G62870			AT2G25460	AT4G05040
	AT3G14810	AT1G62880			AT2G25560	AT4G05080
	AT3G14890	AT1G62900			AT2G25640	AT4G05100
	AT3G14900	AT1G62914			AT2G25650	AT4G05110
	AT3G15000	AT1G62930			AT2G25670	AT4G05210
	AT3G15120	AT1G08583			AT2G25740	AT4G05220
	AT3G15351	AT1G62970			AT2G26140	AT4G05240
	AT3G15460	AT1G63000			AT2G26250	AT4G05497
	AT3G15520	AT1G63050			AT2G26300	AT4G05530
	AT3G15590	AT1G63090			AT2G26430	AT4G06598
	AT3G15850	AT1G63130			AT2G26550	AT4G07526
	AT3G16050	AT1G63230			AT2G26590	AT4G07666
	AT3G16080	AT1G63240			AT2G26600	AT4G05255
	AT3G16310	AT1G63250			AT2G26890	AT4G07960
	AT3G16640	AT1G63280			AT2G27010	AT4G07965
	AT3G16730	AT1G63340			AT2G27110	AT4G08040
	AT3G16780	AT1G63370			AT2G27170	AT4G08160
	AT3G16810	AT1G63440			AT2G27210	AT4G08240
	AT3G16830	AT1G63470			AT2G27285	AT4G08350
	AT3G16840	AT1G63500			AT2G27410	AT4G05435
	AT3G16870	AT1G63610			AT2G27690	AT4G08390
	AT3G17030	AT1G63640			AT2G27900	AT4G08450
	AT3G17090	AT1G63680			AT2G27980	AT4G08510
	AT3G17205	AT1G63690			AT2G28080	AT4G08545
	AT3G17330	AT1G63700			AT2G28105	AT4G08570
	AT3G17440	AT1G63710			AT2G28240	AT4G08691
	AT3G17450	AT1G63720			AT2G28290	AT4G08868
	AT3G17460	AT1G63730			AT2G28320	AT4G08895
	AT3G17626	AT1G63750			AT2G28330	AT4G08920
	AT3G17668	AT1G63840			AT2G28420	AT4G08990
	AT3G17890	AT1G63850			AT2G28540	AT4G05710
	AT3G18030	AT1G08643			AT2G28600	AT4G09450
	AT3G18050	AT1G63900			AT2G28880	AT4G09600
	AT3G18130	AT1G63930			AT2G28910	AT4G09610
	AT3G18140	AT1G63940			AT2G28920	AT4G05730
	AT3G18165	AT1G64060			AT2G29060	AT4G09730
	AT3G18190	AT1G64090			AT2G29065	AT4G09750
	AT3G18210	AT1G64140			AT2G29080	AT4G09780
	AT3G18235	AT1G64180			AT2G29140	AT4G09850
	AT3G18524	AT1G08667			AT2G29180	AT4G09880
	AT3G18535	AT1G64350			AT2G29200	AT4G09950
	AT3G18580	AT1G64380			AT2G29210	AT4G09960
	AT3G18640	AT1G64385			AT2G29220	AT4G09965
	AT3G18730	AT1G64390			AT2G29430	AT4G10090
	AT3G18790	AT1G64430			AT2G29440	AT4G10190
	AT3G18827	AT1G64455			AT2G29450	AT4G10260
	AT3G18840	AT1G64460			AT2G29570	AT4G10310
	AT3G18850	AT1G64550			AT2G29580	AT4G10350
	AT3G18910	AT1G64610			AT2G29670	AT4G10380
	AT3G18970	AT1G64640			AT2G29700	AT4G10490
	AT3G18980	AT1G64720			AT2G29940	AT4G10650
	AT3G18990	AT1G64750			AT2G29970	AT4G10670
	AT3G19070	AT1G64840			AT2G30050	AT4G10680
	AT3G19120	AT1G64850			AT2G30170	AT4G11050
	AT3G19580	AT1G64880			AT2G30250	AT4G11100
	AT3G19590	AT1G64890			AT2G30320	AT4G11370
	AT3G19630	AT1G64900			AT2G30575	AT4G11373
	AT3G19650	AT1G64950			AT2G30590	AT4G11440
	AT3G19740	AT1G64960			AT2G30920	AT4G11670
	AT3G19840	AT1G64980			AT2G30980	AT4G11730
	AT3G19850	AT1G65070			AT2G30990	AT4G11740
	AT3G19970	AT1G65110			AT2G31070	AT4G11750
	AT3G19980	AT1G65220			AT2G31270	AT4G11810
	AT3G20010	AT1G65270			AT2G31280	AT4G11880
	AT3G20170	AT1G65320			AT2G31290	AT4G11910
	AT3G20200	AT1G08753			AT2G31305	AT4G11950
	AT3G20230	AT1G65430			AT2G31350	AT4G12020
	AT3G20330	AT1G65440			AT2G31370	AT4G12030
	AT3G20362	AT1G65470			AT2G31400	AT4G12050
	AT3G20430	AT1G65520			AT2G31410	AT4G05945
	AT3G20550	AT1G65540			AT2G31510	AT4G05985
	AT3G20710	AT1G65580			AT2G31560	AT4G12480
	AT3G20780	AT1G65660			AT2G31710	AT4G12490
	AT3G20970	AT1G65700			AT2G31720	AT4G12495
	AT3G20978	AT1G65720			AT2G31725	AT4G12500
	AT3G21055	AT1G65820			AT2G31750	AT4G12540
	AT3G21080	AT1G65930			AT2G31751	AT4G12570
	AT3G21140	AT1G65950			AT2G31880	AT4G12640
	AT3G21230	AT1G66160			AT2G32050	AT4G12750
	AT3G21300	AT1G66170			AT2G32060	AT4G12850
	AT3G21480	AT1G66180			AT2G32070	AT4G13030
	AT3G21540	AT1G66340			AT2G32170	AT4G13170
	AT3G21580	AT1G66345			AT2G32235	AT4G13160
	AT3G21755	AT1G66350			AT2G32315	AT4G13190
	AT3G04155	AT1G66670			AT2G32320	AT4G13195
	AT3G22230	AT1G66680			AT2G32450	AT4G13210
	AT3G22270	AT1G66750			AT2G32560	AT4G13270
	AT3G22300	AT1G66810			AT2G32645	AT4G13330
	AT3G22310	AT1G08857			AT2G32710	AT4G13320
	AT3G22320	AT1G66890			AT2G32730	AT4G13460
	AT3G22410	AT1G66900			AT2G32800	AT4G13480
	AT3G22440	AT1G67030			AT2G32820	AT4G13570
	AT3G22590	AT1G67035			AT2G32830	AT4G13575
	AT3G22630	AT1G67060			AT2G32905	AT4G13750
	AT3G22670	AT1G67140			AT2G32930	AT4G13800
	AT3G22770	AT1G67230			AT2G32940	AT4G13810
	AT3G22845	AT1G67310			AT2G32990	AT4G13960
	AT3G22980	AT1G67325			AT2G33000	AT4G14020
	AT3G23030	AT1G67340			AT2G33010	AT4G14060
	AT3G23325	AT1G67360			AT2G33100	AT4G14140
	AT3G23620	AT1G67410			AT2G33320	AT4G14160
	AT3G23980	AT1G67420			AT2G33360	AT4G14630
	AT3G24010	AT1G67460			AT2G33370	AT4G14730
	AT3G24050	AT1G67490			AT2G33390	AT4G14780
	AT3G24100	AT1G67500			AT2G33435	AT4G15030
	AT3G24490	AT1G67510			AT2G33450	AT4G15040
	AT3G24615	AT1G67530			AT2G33480	AT4G15100
	AT3G04825	AT1G67570			AT2G33490	AT4G15233
	AT3G24870	AT1G67580			AT2G33530	AT4G15236
	AT3G24880	AT1G67680			AT2G33540	AT4G15248
	AT3G25120	AT1G67740			AT2G33620	AT4G15320
	AT3G25520	AT1G67785			AT2G33640	AT4G15390
	AT3G25585	AT1G67792			AT2G33845	AT4G15440
	AT3G25600	AT1G67930			AT2G33847	AT4G15530
	AT3G04975	AT1G67960			AT2G33850	AT4G15710
	AT3G26360	AT1G68000			AT2G34340	AT4G15715
	AT3G26400	AT1G68050			AT2G34350	AT4G15970
	AT3G26410	AT1G68080			AT2G34370	AT4G16008
	AT3G26520	AT1G68120			AT2G34410	AT4G16230
	AT3G26630	AT1G68340			AT2G34480	AT4G16233
	AT3G26730	AT1G68370			AT2G34490	AT4G06385
	AT3G26850	AT1G08987			AT2G34510	AT4G16460
	AT3G26920	AT1G68400			AT2G34520	AT4G16545
	AT3G26922	AT1G68440			AT2G34570	AT4G16550
	AT3G26990	AT1G68470			AT2G34620	AT4G16555
	AT3G27060	AT1G68530			AT2G34630	AT4G16560
	AT3G27160	AT1G68660			AT2G34650	AT4G16590
	AT3G27250	AT1G68670			AT2G34750	AT4G16770
	AT3G27260	AT1G68680			AT2G34900	AT4G17140
	AT3G27280	AT1G68770			AT2G34990	AT4G17505
	AT3G27310	AT1G68790			AT2G35020	AT4G17565
	AT3G27690	AT1G68820			AT2G35050	AT4G17660
	AT3G27700	AT1G68840			AT2G35210	AT4G17695
	AT3G27850	AT1G68980			AT2G35230	AT4G17710
	AT3G28340	AT1G69060			AT2G35240	AT4G17780
	AT3G28900	AT1G69220			AT2G35340	AT4G18050
	AT3G28940	AT1G69250			AT2G35380	AT4G18170
	AT3G05655	AT1G69252			AT2G35540	AT4G18190
	AT3G05715	AT1G69260			AT2G35605	AT4G18640
	AT3G32980	AT1G69270			AT2G35610	AT4G18810
	AT3G43580	AT1G69290			AT2G35620	AT4G18870
	AT3G43700	AT1G69360			AT2G35630	AT4G18960
	AT3G44380	AT1G69380			AT2G35635	AT4G19000
	AT3G44435	AT1G69400			AT2G35790	AT4G19020
	AT3G44530	AT1G69420			AT2G35795	AT4G19260
	AT3G44850	AT1G69485			AT2G35800	AT4G19275
	AT3G45240	AT1G69670			AT2G35810	AT4G19340
	AT3G45820	AT1G69730			AT2G35830	AT4G19420
	AT3G46020	AT1G69760			AT2G35900	AT4G19430
	AT3G46040	AT1G69770			AT2G35920	AT4G19760
	AT3G46210	AT1G69800			AT2G36120	AT4G19820
	AT3G07395	AT1G69830			AT2G36130	AT4G20080
	AT3G46550	AT1G69880			AT2G36325	AT4G20160
	AT3G07605	AT1G69890			AT2G36330	AT4G20210
	AT3G47060	AT1G69900			AT2G36340	AT4G20230
	AT3G47080	AT1G69910			AT2G36350	AT4G20260
	AT3G47120	AT1G69935			AT2G36410	AT4G20790
	AT3G07715	AT1G69940			AT2G36420	AT4G20920
	AT3G47450	AT1G69960			AT2G36530	AT4G21192
	AT3G48190	AT1G69980			AT2G36580	AT4G21215
	AT3G48250	AT1G70000			AT2G36630	AT4G21326
	AT3G48515	AT1G70090			AT2G36740	AT4G21750
	AT3G48560	AT1G70160			AT2G36910	AT4G21760
	AT3G48570	AT1G70175			AT2G37010	AT4G22070
	AT3G48710	AT1G70300			AT2G37060	AT4G22080
	AT3G48800	AT1G70310			AT2G37080	AT4G22090
	AT3G48820	AT1G70330			AT2G37160	AT4G22285
	AT3G48870	AT1G70350			AT2G37230	AT4G22350
	AT3G48930	AT1G70370			AT2G37390	AT4G22410
	AT3G49000	AT1G70420			AT2G37410	AT4G22475
	AT3G49080	AT1G70490			AT2G37470	AT4G22485
	AT3G49240	AT1G70518			AT2G37520	AT4G22495
	AT3G49400	AT1G70570			AT2G37570	AT4G22505
	AT3G49420	AT1G70590			AT2G37760	AT4G22570
	AT3G49430	AT1G70620			AT2G37860	AT4G22660
	AT3G49470	AT1G70640			AT2G37880	AT4G23030
	AT3G49500	AT1G70660			AT2G37925	AT4G23100
	AT3G49530	AT1G70690			AT2G38050	AT4G23510
	AT3G49601	AT1G70700			AT2G38070	AT4G07170
	AT3G49645	AT1G70740			AT2G38120	AT4G23720
	AT3G49680	AT1G70750			AT2G38185	AT4G23960
	AT3G49740	AT1G70900			AT2G38460	AT4G23970
	AT3G49790	AT1G70940			AT2G38550	AT4G23990
	AT3G49840	AT1G71020			AT2G38560	AT4G24020
	AT3G49910	AT1G71030			AT2G38620	AT4G24060
	AT3G50000	AT1G71070			AT2G38630	AT4G24130
	AT3G50370	AT1G71110			AT2G38680	AT4G07270
	AT3G50380	AT1G71170			AT2G38720	AT4G24660
	AT3G50670	AT1G71180			AT2G38730	AT4G25350
	AT3G50690	AT1G71190			AT2G38810	AT4G25410
	AT3G50750	AT1G71230			AT2G39100	AT4G25530
	AT3G50790	AT1G71260			AT2G39120	AT4G25560
	AT3G50825	AT1G71310			AT2G09000	AT4G25990
	AT3G50850	AT1G71340			AT2G39130	AT4G26050
	AT3G50880	AT1G71350			AT2G39250	AT4G26200
	AT3G51180	AT1G71410			AT2G39260	AT4G26250
	AT3G51500	AT1G71440			AT2G39360	AT4G26260
	AT3G51780	AT1G71460			AT2G39460	AT4G26880
	AT3G51800	AT1G09253			AT2G39500	AT4G26920
	AT3G52040	AT1G71490			AT2G39560	AT4G27300
	AT3G52090	AT1G71528			AT2G39580	AT4G07805
	AT3G52220	AT1G71696			AT2G39630	AT4G27340
	AT3G52300	AT1G71720			AT2G39840	AT4G27420
	AT3G52470	AT1G71730			AT2G39950	AT4G27910
	AT3G52520	AT1G71780			AT2G40070	AT4G28140
	AT3G52580	AT1G71800			AT2G40085	AT4G28550
	AT3G52590	AT1G71820			AT2G40130	AT4G28800
	AT3G52660	AT1G71828			AT2G40240	AT4G28815
	AT3G52680	AT1G71860			AT2G40290	AT4G28940
	AT3G52730	AT1G09267			AT2G40340	AT4G29030
	AT3G52960	AT1G71880			AT2G40360	AT4G08045
	AT3G53020	AT1G71900			AT2G40430	AT4G29230
	AT3G53120	AT1G71940			AT2G40540	AT4G29920
	AT3G53340	AT1G71950			AT2G40590	AT4G29930
	AT3G53410	AT1G72010			AT2G40630	AT4G30140
	AT3G53430	AT1G72020			AT2G40720	AT4G30150
	AT3G53500	AT1G72090			AT2G09175	AT4G30770
	AT3G53560	AT1G72150			AT2G09195	AT4G30990
	AT3G53640	AT1G72170			AT2G40810	AT4G31210
	AT3G53680	AT1G72340			AT2G40830	AT4G31330
	AT3G53690	AT1G72360			AT2G40840	AT4G31640
	AT3G53730	AT1G72450			AT2G40890	AT4G31710
	AT3G53850	AT1G72470			AT2G40925	AT4G31860
	AT3G53860	AT1G72500			AT2G40990	AT4G31890
	AT3G53890	AT1G72530			AT2G41000	AT4G31900
	AT3G53940	AT1G72550			AT2G41050	AT4G32105
	AT3G54170	AT1G72600			AT2G41130	AT4G32110
	AT3G54190	AT1G72610			AT2G41170	AT4G32280
	AT3G54350	AT1G72630			AT2G41178	AT4G32380
	AT3G54390	AT1G72650			AT2G41180	AT4G32640
	AT3G54480	AT1G72740			AT2G41370	AT4G32700
	AT3G54750	AT1G72790			AT2G41440	AT4G32730
	AT3G55000	AT1G72810			AT2G41451	AT4G32880
	AT3G55080	AT1G72830			AT2G41550	AT4G33020
	AT3G55120	AT1G72852			AT2G41600	AT4G33180
	AT3G55170	AT1G72860			AT2G41610	AT4G33220
	AT3G55280	AT1G72880			AT2G41620	AT4G33760
	AT3G55340	AT1G72890			AT2G41660	AT4G33780
	AT3G55460	AT1G72930			AT2G41780	AT4G33790
	AT3G08485	AT1G09357			AT2G41820	AT4G34440
	AT3G55510	AT1G73060			AT2G41835	AT4G09005
	AT3G55620	AT1G73080			AT2G41840	AT4G34580
	AT3G55690	AT1G73170			AT2G41870	AT4G34760
	AT3G55750	AT1G73200			AT2G41945	AT4G35280
	AT3G55820	AT1G73250			AT2G42000	AT4G35380
	AT3G55950	AT1G73380			AT2G42140	AT4G36080
	AT3G56020	AT1G73430			AT2G42160	AT4G36380
	AT3G56070	AT1G09383			AT2G42240	AT4G36610
	AT3G56110	AT1G73450			AT2G42270	AT4G37050
	AT3G56150	AT1G73480			AT2G42310	AT4G37750
	AT3G56290	AT1G73490			AT2G42320	AT4G37940
	AT3G56320	AT1G73500			AT2G42330	AT4G37950
	AT3G56340	AT1G73510			AT2G42395	AT4G39410
	AT3G56360	AT1G73660			AT2G42490	AT4G39420
	AT3G56490	AT1G73670			AT2G42520	AT4G39770
	AT3G56690	AT1G73720			AT2G42710	AT4G39850
	AT3G56720	AT1G73730			AT2G42730	AT5G00730
	AT3G56820	AT1G73740			AT2G42955	AT5G01290
	AT3G08735	AT1G73820			AT2G43000	AT5G02030
	AT3G56990	AT1G73840			AT2G43020	AT5G02250
	AT3G57060	AT1G73870			AT2G43100	AT5G02260
	AT3G57150	AT1G73875			AT2G43210	AT5G03420
	AT3G57230	AT1G73880			AT2G43235	AT5G03510
	AT3G57280	AT1G73885			AT2G43260	AT5G03570
	AT3G57290	AT1G73970			AT2G43280	AT5G03600
	AT3G08895	AT1G73990			AT2G43340	AT5G03680
	AT3G57350	AT1G74020			AT2G43570	AT5G03760
	AT3G57390	AT1G74030			AT2G43630	AT5G03770
	AT3G57450	AT1G74090			AT2G43810	AT5G03820
	AT3G57560	AT1G74100			AT2G43890	AT5G03840
	AT3G57610	AT1G09427			AT2G43945	AT5G04200
	AT3G57680	AT1G74230			AT2G43950	AT5G04230
	AT3G57770	AT1G74240			AT2G44040	AT5G04347
	AT3G57870	AT1G74250			AT2G44120	AT5G00950
	AT3G57940	AT1G74310			AT2G44150	AT5G04370
	AT3G57990	AT1G74350			AT2G44190	AT5G04690
	AT3G58030	AT1G74380			AT2G44195	AT5G04960
	AT3G58100	AT1G74390			AT2G44200	AT5G05150
	AT3G58140	AT1G74410			AT2G44330	AT5G05840
	AT3G58220	AT1G74430			AT2G44340	AT5G06570
	AT3G58470	AT1G74450			AT2G44500	AT5G06650
	AT3G58500	AT1G74470			AT2G44525	AT5G06720
	AT3G58510	AT1G74530			AT2G44540	AT5G06730
	AT3G58560	AT1G74630			AT2G44680	AT5G07040
	AT3G58660	AT1G74700			AT2G44690	AT5G07050
	AT3G58670	AT1G74720			AT2G44840	AT5G07160
	AT3G58680	AT1G74740			AT2G45060	AT5G07170
	AT3G58690	AT1G74780			AT2G45100	AT5G07280
	AT3G58700	AT1G74800			AT2G45120	AT5G07540
	AT3G58750	AT1G74830			AT2G45170	AT5G07680
	AT3G58830	AT1G74840			AT2G45220	AT5G08005
	AT3G58840	AT1G74850			AT2G45280	AT5G08470
	AT3G58875	AT1G74860			AT2G45290	AT5G08480
	AT3G58930	AT1G74900			AT2G45430	AT5G08490
	AT3G58970	AT1G74929			AT2G45460	AT5G08695
	AT3G59020	AT1G74940			AT2G45490	AT5G08717
	AT3G59060	AT1G74950			AT2G45500	AT5G09350
	AT3G59068	AT1G74970			AT2G45530	AT5G09490
	AT3G59110	AT1G75000			AT2G45550	AT5G09560
	AT3G59150	AT1G75010			AT2G45560	AT5G09970
	AT3G59190	AT1G75020			AT2G45620	AT5G10180
	AT3G59280	AT1G75100			AT2G45670	AT5G10278
	AT3G59470	AT1G75150			AT2G45710	AT5G10280
	AT3G59480	AT1G75230			AT2G45720	AT5G10470
	AT3G59520	AT1G75240			AT2G45750	AT5G11300
	AT3G59540	AT1G75270			AT2G45770	AT5G11530
	AT3G59650	AT1G75340			AT2G45780	AT5G11977
	AT3G09225	AT1G75360			AT2G45910	AT5G12000
	AT3G59800	AT1G75380			AT2G45930	AT5G12910
	AT3G59840	AT1G09557			AT2G09670	AT5G12920
	AT3G59845	AT1G75540			AT2G45960	AT5G12970
	AT3G60050	AT1G75560			AT2G46040	AT5G13130
	AT3G60070	AT1G75590			AT2G46080	AT5G13250
	AT3G60240	AT1G75630			AT2G46150	AT5G13320
	AT3G60245	AT1G75640			AT2G09680	AT5G13480
	AT3G60250	AT1G75680			AT2G46192	AT5G15140
	AT3G60340	AT1G75760			AT2G46250	AT5G15210
	AT3G60360	AT1G75800			AT2G46280	AT5G15360
	AT3G60380	AT1G75810			AT2G46290	AT5G02405
	AT3G60400	AT1G75820			AT2G46493	AT5G15380
	AT3G60480	AT1G75840			AT2G46590	AT5G15725
	AT3G60640	AT1G75950			AT2G46630	AT5G15730
	AT3G60770	AT1G76020			AT2G09745	AT5G15800
	AT3G60820	AT1G76030			AT2G46685	AT5G02455
	AT3G60880	AT1G76040			AT2G46720	AT5G16530
	AT3G60960	AT1G76060			AT2G46780	AT5G16560
	AT3G61100	AT1G76065			AT2G46790	AT5G16600
	AT3G61140	AT1G76070			AT2G46800	AT5G17260
	AT3G61240	AT1G76080			AT2G46870	AT5G17345
	AT3G61320	AT1G76140			AT2G46950	AT5G17430
	AT3G61550	AT1G76160			AT2G46995	AT5G17540
	AT3G61620	AT1G76180			AT2G47000	AT5G17800
	AT3G61810	AT1G76185			AT2G47230	AT5G18160
	AT3G61860	AT1G76200			AT2G47260	AT5G18560
	AT3G61897	AT1G76260			AT2G47300	AT5G18730
	AT3G61970	AT1G76320			AT2G47410	AT5G18735
	AT3G61980	AT1G76340			AT2G47580	AT5G18830
	AT3G62030	AT1G76350			AT2G09945	AT5G03065
	AT3G62050	AT1G09623			AT2G47620	AT5G19470
	AT3G62130	AT1G76410			AT2G47650	AT5G19710
	AT3G62150	AT1G76440			AT2G47790	AT5G19730
	AT3G62220	AT1G76490			AT2G47800	AT5G20370
	AT3G62240	AT1G76580			AT2G47820	AT5G20460
	AT3G62260	AT1G76590			AT2G47900	AT5G21080
	AT3G62310	AT1G76600			AT2G47990	AT5G21150
	AT3G62330	AT1G76650			AT2G48000	AT5G22050
	AT3G62400	AT1G76680			AT2G48140	AT5G22400
	AT3G62460	AT1G09637			AT3G01015	AT5G22470
	AT3G09775	AT1G76700			AT3G01010	AT5G22480
	AT3G62530	AT1G09647			AT3G01020	AT5G22600
	AT3G62650	AT1G76705			AT3G01040	AT5G03485
	AT3G62840	AT1G76730			AT3G01120	AT5G22870
	AT3G62900	AT1G76810			AT3G01130	AT5G23030
	AT3G62940	AT1G76860			AT3G01160	AT5G23190
	AT3G63070	AT1G76878			AT3G01210	AT5G23210
	AT3G63120	AT1G76920			AT3G01270	AT5G23260
	AT3G63130	AT1G76930			AT3G01280	AT5G23360
	AT3G63500	AT1G76950			AT3G01290	AT5G23490
	AT4G00100	AT1G76994			AT3G01400	AT5G23660
	AT4G00238	AT1G77010			AT3G01460	AT5G23760
	AT4G00310	AT1G77122			AT3G01490	AT5G24050
	AT4G00390	AT1G77130			AT3G01500	AT5G24280
	AT4G01000	AT1G77170			AT3G01510	AT5G24360
	AT4G01290	AT1G77200			AT3G01550	AT5G24430
	AT4G01560	AT1G77220			AT3G01560	AT5G24580
	AT4G01590	AT1G77250			AT3G01660	AT5G24890
	AT4G01810	AT1G77260			AT3G01680	AT5G25150
	AT4G01960	AT1G77300			AT3G01810	AT5G25190
	AT4G02040	AT1G77310			AT3G01820	AT5G25250
	AT4G02070	AT1G77320			AT3G01890	AT5G25290
	AT4G02195	AT1G77360			AT3G02130	AT5G25300
	AT4G02210	AT1G77390			AT3G02150	AT5G25330
	AT4G02450	AT1G77400			AT3G02220	AT5G25360
	AT4G02460	AT1G77405			AT3G02260	AT5G25370
	AT4G02550	AT1G77410			AT3G02290	AT5G25430
	AT4G02560	AT1G77420			AT3G02320	AT5G25620
	AT4G02680	AT1G77440			AT3G02350	AT5G04115
	AT4G02720	AT1G09733			AT3G02370	AT5G25850
	AT4G02840	AT1G77450			AT3G02470	AT5G25970
	AT4G02880	AT1G77460			AT3G02490	AT5G26000
	AT4G03090	AT1G77500			AT3G02530	AT5G26146
	AT4G03180	AT1G77540			AT3G02560	AT5G26240
	AT4G03295	AT1G77600			AT3G02650	AT5G26250
	AT4G03320	AT1G77610			AT3G02710	AT5G26360
	AT4G03430	AT1G77710			AT3G02800	AT5G26670
	AT4G04920	AT1G77720			AT3G02810	AT5G26640
	AT4G08310	AT1G77760			AT3G02832	AT5G26865
	AT4G08940	AT1G77770			AT3G02880	AT5G26880
	AT4G10080	AT1G77850			AT3G02930	AT5G27220
	AT4G10320	AT1G77890			AT3G02960	AT5G27230
	AT4G10750	AT1G78010			AT3G02970	AT5G27510
	AT4G10790	AT1G78060			AT3G02980	AT5G27540
	AT4G05845	AT1G78070			AT3G03010	AT5G27770
	AT4G11120	AT1G78080			AT3G03060	AT5G27940
	AT4G11190	AT1G78100			AT3G01235	AT5G27970
	AT4G11240	AT1G78130			AT3G03380	AT5G28030
	AT4G11420	AT1G78140			AT3G03440	AT5G04675
	AT4G11630	AT1G78172			AT3G03460	AT5G04685
	AT4G11640	AT1G78210			AT3G03500	AT5G28300
	AT4G12590	AT1G78265			AT3G03550	AT5G28340
	AT4G12600	AT1G78280			AT3G01285	AT5G28350
	AT4G12620	AT1G78300			AT3G01275	AT5G28462
	AT4G12690	AT1G78310			AT3G03610	AT5G28490
	AT4G13530	AT1G78390			AT3G03650	AT5G28520
	AT4G13750	AT1G78560			AT3G03790	AT5G28550
	AT4G13830	AT1G78600			AT3G03920	AT5G28680
	AT4G13840	AT1G78620			AT3G03940	AT5G28690
	AT4G13850	AT1G78660			AT3G03950	AT5G28770
	AT4G14165	AT1G78680			AT3G03960	AT5G28810
	AT4G14230	AT1G78690			AT3G04000	AT5G29050
	AT4G14330	AT1G78710			AT3G04010	AT5G29070
	AT4G14342	AT1G78810			AT3G04160	AT5G32590
	AT4G14385	AT1G78820			AT3G04170	AT5G33210
	AT4G14490	AT1G78830			AT3G04230	AT5G34940
	AT4G14615	AT1G78850			AT3G04290	AT5G35460
	AT4G06225	AT1G78870			AT3G04360	AT5G35510
	AT4G14900	AT1G78880			AT3G04380	AT5G35604
	AT4G14960	AT1G78895			AT3G04420	AT5G35620
	AT4G15000	AT1G78910			AT3G04490	AT5G35688
	AT4G15010	AT1G78920			AT3G04510	AT5G35690
	AT4G15090	AT1G78930			AT3G04570	AT5G35870
	AT4G15258	AT1G78950			AT3G04590	AT5G35926
	AT4G15415	AT1G78955			AT3G04730	AT5G36300
	AT4G15450	AT1G79020			AT3G04740	AT5G36330
	AT4G15550	AT1G79040			AT3G04760	AT5G36670
	AT4G15770	AT1G79050			AT3G04820	AT5G36710
	AT4G16141	AT1G79060			AT3G04960	AT5G36722
	AT4G16210	AT1G79080			AT3G05060	AT5G36730
	AT4G16310	AT1G79110			AT3G05070	AT5G36740
	AT4G16450	AT1G79200			AT3G05130	AT5G36810
	AT4G16470	AT1G79220			AT3G05220	AT5G36820
	AT4G16563	AT1G79240			AT3G05380	AT5G36870
	AT4G16580	AT1G79260			AT3G05400	AT5G36900
	AT4G16700	AT1G79310			AT3G05430	AT5G36980
	AT4G16720	AT1G79340			AT3G05470	AT5G37000
	AT4G16780	AT1G79350			AT3G05520	AT5G37150
	AT4G17330	AT1G79490			AT3G05530	AT5G37230
	AT4G06705	AT1G79500			AT3G05560	AT5G37250
	AT4G17610	AT1G79510			AT3G05600	AT5G37340
	AT4G17640	AT1G79520			AT3G05630	AT5G37450
	AT4G17750	AT1G79530			AT3G05680	AT5G37650
	AT4G17895	AT1G09887			AT3G05710	AT5G37690
	AT4G18010	AT1G79550			AT3G05750	AT5G37810
	AT4G18100	AT1G79570			AT3G05760	AT5G37920
	AT4G18390	AT1G79600			AT3G05790	AT5G38005
	AT4G18580	AT1G79670			AT3G05937	AT5G38030
	AT4G18600	AT1G79690			AT3G06040	AT5G38190
	AT4G18760	AT1G79700			AT3G06070	AT5G05645
	AT4G18800	AT1G79710			AT3G06110	AT5G38310
	AT4G19110	AT1G79730			AT3G06260	AT5G38380
	AT4G19210	AT1G79740			AT3G06300	AT5G38386
	AT4G19350	AT1G79830			AT3G06330	AT5G38435
	AT4G19395	AT1G79850			AT3G06380	AT5G38450
	AT4G19460	AT1G79870			AT3G06435	AT5G38540
	AT4G19600	AT1G79890			AT3G06436	AT5G38790
	AT4G19620	AT1G79920			AT3G06480	AT5G38800
	AT4G19650	AT1G79980			AT3G06520	AT5G38810
	AT4G19860	AT1G79990			AT3G06570	AT5G38930
	AT4G20020	AT1G80000			AT3G06600	AT5G38940
	AT4G20280	AT1G80010			AT3G06610	AT5G38970
	AT4G20290	AT1G80030			AT3G06620	AT5G39250
	AT4G20360	AT1G80120			AT3G66652	AT5G39260
	AT4G20440	AT1G80170			AT3G66658	AT5G39330
	AT4G20480	AT1G80180			AT3G06660	AT5G39430
	AT4G20860	AT1G80230			AT3G06720	AT5G39440
	AT4G06970	AT1G80240			AT3G01885	AT5G39471
	AT4G20960	AT1G80270			AT3G06760	AT5G39610
	AT4G20980	AT1G80300			AT3G06930	AT5G39620
	AT4G21090	AT1G80310			AT3G07070	AT5G39720
	AT4G21100	AT1G80325			AT3G07170	AT5G39770
	AT4G21110	AT1G80360			AT3G07195	AT5G39810
	AT4G21140	AT1G80380			AT3G07290	AT5G39830
	AT4G21300	AT1G80400			AT3G07300	AT5G39840
	AT4G21660	AT1G80480			AT3G07360	AT5G39860
	AT4G21670	AT1G80490			AT3G07500	AT5G39930
	AT4G21770	AT1G80510			AT3G07610	AT5G40030
	AT4G21800	AT1G80530			AT3G07690	AT5G40040
	AT4G21960	AT1G80560			AT3G07730	AT5G40220
	AT4G21980	AT1G80600			AT3G07770	AT5G40310
	AT4G22140	AT1G80610			AT3G07870	AT5G40380
	AT4G22220	AT1G80620			AT3G07910	AT5G40410
	AT4G07070	AT1G80630			AT3G07940	AT5G40450
	AT4G22350	AT1G80700			AT3G07980	AT5G40480
	AT4G22380	AT1G80770			AT3G08030	AT5G40560
	AT4G22690	AT1G80780			AT3G08510	AT5G41080
	AT4G22710	AT1G80820			AT3G08580	AT5G41180
	AT4G22840	AT1G80840			AT3G08630	AT5G41380
	AT4G22920	AT1G09987			AT3G08636	AT5G41410
	AT4G22970	AT1G80860			AT3G08640	AT5G41490
	AT4G23440	AT1G80870			AT3G08690	AT5G41500
	AT4G23770	AT1G80910			AT3G08700	AT5G41510
	AT4G23895	AT1G80920			AT3G08770	AT5G41780
	AT4G24280	AT1G80930			AT3G08800	AT5G42220
	AT4G24470	AT1G80960			AT3G08810	AT5G42250
	AT4G24560	AT1G80980			AT3G08820	AT5G42325
	AT4G24740	AT2G01070			AT3G08880	AT5G42390
	AT4G24880	AT2G01080			AT3G08890	AT5G42400
	AT4G25020	AT2G01090			AT3G08930	AT5G06325
	AT4G25210	AT2G01110			AT3G08947	AT5G06335
	AT4G25280	AT2G01140			AT3G09010	AT5G42620
	AT4G25320	AT2G01150			AT3G02095	AT5G42630
	AT4G25340	AT2G01180			AT3G09085	AT5G42740
	AT4G25540	AT2G01190			AT3G09180	AT5G42910
	AT4G25630	AT2G01220			AT3G09190	AT5G43110
	AT4G25730	AT2G01250			AT3G09200	AT5G43270
	AT4G25780	AT2G01270			AT3G09210	AT5G43390
	AT4G25880	AT2G01300			AT3G09230	AT5G43570
	AT4G25890	AT2G01330			AT3G09370	AT5G43810
	AT4G26000	AT2G01390			AT3G09490	AT5G43822
	AT4G26210	AT2G01410			AT3G09500	AT5G43820
	AT4G26455	AT2G01450			AT3G09550	AT5G44140
	AT4G26610	AT2G01480			AT3G09570	AT5G44150
	AT4G26640	AT2G01570			AT3G09700	AT5G44220
	AT4G26840	AT2G01640			AT3G09730	AT5G44360
	AT4G27000	AT2G01650			AT3G09790	AT5G44540
	AT4G27090	AT2G01710			AT3G09830	AT5G44582
	AT4G27230	AT2G01735			AT3G09840	AT5G44630
	AT4G27370	AT2G01740			AT3G09880	AT5G44690
	AT4G27680	AT2G01820			AT3G09940	AT5G44750
	AT4G27875	AT2G01860			AT3G09960	AT5G44900
	AT4G27940	AT2G01930			AT3G10030	AT5G45170
	AT4G07975	AT2G02050			AT3G10160	AT5G45200
	AT4G28200	AT2G02090			AT3G10190	AT5G45210
	AT4G28220	AT2G02100			AT3G10200	AT5G45230
	AT4G28230	AT2G02148			AT3G10210	AT5G45260
	AT4G28330	AT2G02150			AT3G10280	AT5G45280
	AT4G28360	AT2G02160			AT3G10310	AT5G45380
	AT4G28440	AT2G02180			AT3G10540	AT5G45520
	AT4G28450	AT2G02220			AT3G10550	AT5G45560
	AT4G28470	AT2G02230			AT3G10630	AT5G45570
	AT4G28510	AT2G02360			AT3G10690	AT5G45700
	AT4G28690	AT2G02370			AT3G10710	AT5G45800
	AT4G28860	AT2G02390			AT3G10750	AT5G45840
	AT4G28990	AT2G02400			AT3G10820	AT5G45850
	AT4G29140	AT2G02470			AT3G10860	AT5G46200
	AT4G29390	AT2G02560			AT3G10870	AT5G06795
	AT4G29410	AT2G02570			AT3G10880	AT5G46295
	AT4G29700	AT2G02710			AT3G10910	AT5G46300
	AT4G30000	AT2G02730			AT3G10970	AT5G46310
	AT4G30220	AT2G02750			AT3G11070	AT5G46350
	AT4G30260	AT2G02765			AT3G11100	AT5G46500
	AT4G30300	AT2G02810			AT3G11130	AT5G46690
	AT4G08335	AT2G02860			AT3G11160	AT5G46900
	AT4G30780	AT2G02880			AT3G11165	AT5G47160
	AT4G30800	AT2G02955			AT3G11325	AT5G48110
	AT4G30840	AT2G02960			AT3G11330	AT5G48410
	AT4G30890	AT2G02970			AT3G11405	AT5G48550
	AT4G30930	AT2G03050			AT3G11430	AT5G48560
	AT4G30972	AT2G03070			AT3G11440	AT5G48710
	AT4G08415	AT2G03120			AT3G11500	AT5G48890
	AT4G08425	AT2G03150			AT3G11540	AT5G49110
	AT4G30996	AT2G03230			AT3G11570	AT5G49270
	AT4G31040	AT2G03240			AT3G02465	AT5G49310
	AT4G31130	AT2G03340			AT3G11630	AT5G49320
	AT4G31150	AT2G03440			AT3G11650	AT5G49420
	AT4G31170	AT2G03450			AT3G11660	AT5G49470
	AT4G31520	AT2G03510			AT3G11670	AT5G49490
	AT4G31580	AT2G03620			AT3G11690	AT5G49620
	AT4G31720	AT2G03640			AT3G11700	AT5G49660
	AT4G31770	AT2G03667			AT3G11720	AT5G49750
	AT4G31880	AT2G03670			AT3G11745	AT5G50080
	AT4G31930	AT2G03690			AT3G11800	AT5G50220
	AT4G08615	AT2G03730			AT3G11820	AT5G50830
	AT4G32230	AT2G03820			AT3G11830	AT5G50910
	AT4G32240	AT2G04080			AT3G11860	AT5G51000
	AT4G32250	AT2G04280			AT3G11890	AT5G51420
	AT4G32360	AT2G04360			AT3G12050	AT5G51460
	AT4G32400	AT2G04400			AT3G12145	AT5G51465
	AT4G32440	AT2G04520			AT3G12170	AT5G51660
	AT4G32470	AT2G04540			AT3G12200	AT5G51750
	AT4G32610	AT2G04550			AT3G12370	AT5G51790
	AT4G32620	AT2G04630			AT3G12380	AT5G51800
	AT4G32660	AT2G04650			AT3G12520	AT5G52115
	AT4G32680	AT2G04740			AT3G12580	AT5G52490
	AT4G32750	AT2G04842			AT3G12640	AT5G52660
	AT4G32765	AT2G04865			AT3G02575	AT5G52830
	AT4G32770	AT2G04940			AT3G12710	AT5G52882
	AT4G33040	AT2G05070			AT3G12730	AT5G52950
	AT4G33200	AT2G05100			AT3G12740	AT5G53140
	AT4G33210	AT2G05120			AT3G02585	AT5G53210
	AT4G33250	AT2G05170			AT3G12760	AT5G53240
	AT4G33270	AT2G05185			AT3G12833	AT5G53637
	AT4G33400	AT2G05230			AT3G12860	AT5G53720
	AT4G33580	AT2G05250			AT3G12910	AT5G53730
	AT4G33680	AT2G05590			AT3G12965	AT5G53870
	AT4G33700	AT2G05630			AT3G12970	AT5G53900
	AT4G33890	AT2G05755			AT3G12990	AT5G54070
	AT4G34110	AT2G05812			AT3G13050	AT5G54440
	AT4G34265	AT2G05920			AT3G13060	AT5G54480
	AT4G34270	AT2G06000			AT3G13150	AT5G54585
	AT4G34360	AT2G06025			AT3G13222	AT5G55270
	AT4G34460	AT2G06040			AT3G13235	AT5G55590
	AT4G34555	AT2G06050			AT3G13300	AT5G55650
	AT4G34660	AT2G06210			AT3G13340	AT5G55870
	AT4G34740	AT2G06255			AT3G02685	AT5G55880
	AT4G34750	AT2G06510			AT3G13380	AT5G55890
	AT4G34870	AT2G06520			AT3G13420	AT5G08385
	AT4G34920	AT2G06990			AT3G13430	AT5G56110
	AT4G35020	AT2G07042			AT3G13440	AT5G56300
	AT4G35220	AT2G07050			AT3G13460	AT5G08485
	AT4G09145	AT2G09795			AT3G13510	AT5G56400
	AT4G35570	AT2G09990			AT3G13530	AT5G56460
	AT4G35580	AT2G05505			AT3G13540	AT5G56470
	AT4G35650	AT2G10931			AT3G13570	AT5G56630
	AT4G35785	AT2G10940			AT3G13672	AT5G56640
	AT4G35800	AT2G11000			AT3G13750	AT5G56810
	AT4G35890	AT2G11520			AT3G13770	AT5G57130
	AT4G35910	AT2G11890			AT3G13782	AT5G57390
	AT4G35930	AT2G13440			AT3G13860	AT5G57620
	AT4G35940	AT2G13540			AT3G13920	AT5G58160
	AT4G36020	AT2G13560			AT3G13960	AT5G58850
	AT4G36090	AT2G13660			AT3G13980	AT5G58880
	AT4G36130	AT2G13690			AT3G13990	AT5G58890
	AT4G36220	AT2G13960			AT3G14010	AT5G58910
	AT4G36420	AT2G13965			AT3G14070	AT5G59020
	AT4G09335	AT2G14050			AT3G14100	AT5G59040
	AT4G36648	AT2G14110			AT3G14160	AT5G59120
	AT4G36660	AT2G14120			AT3G14172	AT5G59280
	AT4G36680	AT2G14255			AT3G14185	AT5G59310
	AT4G36690	AT2G14720			AT3G14190	AT5G59340
	AT4G36730	AT2G14740			AT3G14200	AT5G59350
	AT4G36830	AT2G14750			AT3G14220	AT5G59760
	AT4G36880	AT2G14775			AT3G14230	AT5G60040
	AT4G36980	AT2G14835			AT3G14270	AT5G60090
	AT4G37090	AT2G14860			AT3G14290	AT5G60200
	AT4G37100	AT2G14878			AT3G14300	AT5G60560
	AT4G37110	AT2G14890			AT3G14362	AT5G61130
	AT4G37210	AT2G14910			AT3G02935	AT5G61290
	AT4G37320	AT2G15000			AT3G14600	AT5G61460
	AT4G37460	AT2G15240			AT3G14700	AT5G61620
	AT4G37760	AT2G15270			AT3G14720	AT5G61650
	AT4G37910	AT2G15290			AT3G14750	AT5G61660
	AT4G38100	AT2G15300			AT3G14810	AT5G61700
	AT4G38150	AT2G15320			AT3G14880	AT5G61890
	AT4G38170	AT2G15430			AT3G14900	AT5G62130
	AT4G38430	AT2G15560			AT3G14910	AT5G62165
	AT4G38590	AT2G15620			AT3G14970	AT5G62230
	AT4G38600	AT2G15730			AT3G14980	AT5G62410
	AT4G38680	AT2G15860			AT3G15030	AT5G62730
	AT4G38700	AT2G15880			AT3G15080	AT5G63090
	AT4G38760	AT2G15890			AT3G15095	AT5G63230
	AT4G38790	AT2G15900			AT3G15170	AT5G63580
	AT4G38940	AT2G15910			AT3G15358	AT5G63670
	AT4G38950	AT2G15970			AT3G15352	AT5G63715
	AT4G38980	AT2G15980			AT3G03095	AT5G63750
	AT4G39160	AT2G16090			AT3G15410	AT5G63850
	AT4G39200	AT2G16250			AT3G15460	AT5G63920
	AT4G39260	AT2G16270			AT3G15500	AT5G64687
	AT4G39470	AT2G06615			AT3G15590	AT5G64700
	AT4G39560	AT2G16370			AT3G15740	AT5G65340
	AT4G39570	AT2G16390			AT3G15860	AT5G65410
	AT4G39600	AT2G16405			AT3G15880	AT5G09365
	AT4G39630	AT2G16440			AT3G15890	AT5G65685
	AT4G39680	AT2G16485			AT3G15980	AT5G65800
	AT4G39790	AT2G16500			AT3G16010	AT5G66815
	AT4G39830	AT2G16510			AT3G16020	AT5G09735
	AT4G09925	AT2G16640			AT3G16080	AT5G66890
	AT4G09945	AT2G16660			AT3G16220	AT5G67100
	AT4G39880	AT2G16700			AT3G16230	AT5G67110
	AT5G01090	AT2G16710			AT3G16240	AT5G67260
	AT5G01230	AT2G16760			AT3G03265	AT5G67390
	AT5G01260	AT2G16770			AT3G16270
	AT5G00765	AT2G16800			AT3G16480
	AT5G01450	AT2G16860			AT3G16810
	AT5G01595	AT2G16870			AT3G16857
	AT5G01650	AT2G16880			AT3G16890
	AT5G01880	AT2G16890			AT3G17185
	AT5G01881	AT2G16940			AT3G17280
	AT5G01950	AT2G17020			AT3G17300
	AT5G02020	AT2G17033			AT3G17360
	AT5G02050	AT2G17110			AT3G17465
	AT5G02150	AT2G17120			AT3G17530
	AT5G02190	AT2G17130			AT3G17590
	AT5G02380	AT2G17140			AT3G17712
	AT5G02400	AT2G17190			AT3G17750
	AT5G02470	AT2G17200			AT3G17830
	AT5G02500	AT2G17230			AT3G17840
	AT5G02520	AT2G17240			AT3G17920
	AT5G02530	AT2G17250			AT3G18030
	AT5G02610	AT2G17320			AT3G18035
	AT5G02740	AT2G17370			AT3G18040
	AT5G02770	AT2G17380			AT3G18050
	AT5G02810	AT2G17390			AT3G18130
	AT5G02850	AT2G17410			AT3G18140
	AT5G02870	AT2G17420			AT3G18160
	AT5G02960	AT2G17450			AT3G18215
	AT5G02970	AT2G17510			AT3G18260
	AT5G03030	AT2G17520			AT3G18310
	AT5G03060	AT2G17530			AT3G18370
	AT5G03070	AT2G17540			AT3G18520
	AT5G03285	AT2G17630			AT3G18600
	AT5G03390	AT2G17650			AT3G18610
	AT5G03460	AT2G17700			AT3G18630
	AT5G03490	AT2G17705			AT3G18640
	AT5G03552	AT2G17760			AT3G18650
	AT5G03680	AT2G17787			AT3G18680
	AT5G03690	AT2G17800			AT3G18760
	AT5G03700	AT2G17830			AT3G18790
	AT5G03720	AT2G17840			AT3G18860
	AT5G03730	AT2G17880			AT3G18970
	AT5G03740	AT2G17900			AT3G19040
	AT5G03800	AT2G17930			AT3G19140
	AT5G03850	AT2G17970			AT3G19180
	AT5G03970	AT2G17975			AT3G19210
	AT5G04130	AT2G18040			AT3G19290
	AT5G04280	AT2G18100			AT3G03815
	AT5G04290	AT2G18110			AT3G19370
	AT5G04320	AT2G18160			AT3G19390
	AT5G04330	AT2G18240			AT3G19400
	AT5G04340	AT2G18245			AT3G19420
	AT5G04410	AT2G18250			AT3G19450
	AT5G04520	AT2G18330			AT3G19470
	AT5G04600	AT2G18350			AT3G19520
	AT5G00975	AT2G18410			AT3G19570
	AT5G04710	AT2G18510			AT3G19620
	AT5G00990	AT2G18670			AT3G19670
	AT5G04790	AT2G18700			AT3G19760
	AT5G04940	AT2G18760			AT3G19830
	AT5G05000	AT2G18770			AT3G19850
	AT5G05060	AT2G18790			AT3G19860
	AT5G05080	AT2G18876			AT3G19930
	AT5G05100	AT2G18910			AT3G19990
	AT5G05210	AT2G18915			AT3G20010
	AT5G05270	AT2G18938			AT3G20080
	AT5G05330	AT2G18940			AT3G20160
	AT5G05360	AT2G18990			AT3G20170
	AT5G05435	AT2G19240			AT3G20200
	AT5G05540	AT2G19270			AT3G20320
	AT5G05670	AT2G19340			AT3G20395
	AT5G05700	AT2G19350			AT3G20410
	AT5G01115	AT2G19380			AT3G20490
	AT5G05920	AT2G19385			AT3G20550
	AT5G05990	AT2G19390			AT3G20630
	AT5G06110	AT2G19430			AT3G20720
	AT5G06125	AT2G19450			AT3G20810
	AT5G06160	AT2G19470			AT3G20880
	AT5G01195	AT2G19480			AT3G20890
	AT5G06360	AT2G19490			AT3G20910
	AT5G06430	AT2G19520			AT3G21120
	AT5G06670	AT2G19530			AT3G21140
	AT5G06950	AT2G19560			AT3G21210
	AT5G07030	AT2G19570			AT3G21220
	AT5G07120	AT2G19580			AT3G21230
	AT5G07740	AT2G19600			AT3G21290
	AT5G07940	AT2G19760			AT3G21350
	AT5G07950	AT2G19810			AT3G21360
	AT5G07970	AT2G19830			AT3G21400
	AT5G01455	AT2G19880			AT3G21405
	AT5G08000	AT2G19930			AT3G21465
	AT5G08040	AT2G20000			AT3G21473
	AT5G08080	AT2G20010			AT3G21480
	AT5G08180	AT2G20020			AT3G21540
	AT5G08190	AT2G20050			AT3G21660
	AT5G08280	AT2G20060			AT3G21700
	AT5G08300	AT2G20110			AT3G22110
	AT5G08335	AT2G20120			AT3G22160
	AT5G08360	AT2G20180			AT3G22170
	AT5G08415	AT2G20190			AT3G22220
	AT5G08520	AT2G20210			AT3G22270
	AT5G08620	AT2G20230			AT3G22410
	AT5G08630	AT2G20320			AT3G22520
	AT5G08670	AT2G20360			AT3G22590
	AT5G09250	AT2G20390			AT3G22660
	AT5G09380	AT2G20400			AT3G22700
	AT5G09445	AT2G20420			AT3G22830
	AT5G09470	AT2G20580			AT3G22845
	AT5G09510	AT2G20585			AT3G22850
	AT5G09590	AT2G20590			AT3G22900
	AT5G09600	AT2G20610			AT3G22910
	AT5G09690	AT2G20635			AT3G22920
	AT5G09760	AT2G20690			AT3G23030
	AT5G09770	AT2G20750			AT3G23100
	AT5G09830	AT2G20790			AT3G23150
	AT5G09860	AT2G20820			AT3G23240
	AT5G09880	AT2G20830			AT3G23260
	AT5G10060	AT2G20860			AT3G23310
	AT5G10070	AT2G20890			AT3G23325
	AT5G10110	AT2G20960			AT3G23326
	AT5G10140	AT2G20990			AT3G23580
	AT5G10240	AT2G21060			AT3G23590
	AT5G10270	AT2G21090			AT3G23600
	AT5G10290	AT2G21120			AT3G23605
	AT5G10336	AT2G21150			AT3G23690
	AT5G10360	AT2G21230			AT3G23780
	AT5G10450	AT2G21240			AT3G23790
	AT5G10550	AT2G21270			AT3G23830
	AT5G01775	AT2G21290			AT3G23900
	AT5G10780	AT2G21330			AT3G24050
	AT5G10900	AT2G21340			AT3G24070
	AT5G10950	AT2G21440			AT3G24100
	AT5G10960	AT2G21490			AT3G24160
	AT5G10980	AT2G21595			AT3G24300
	AT5G11170	AT2G21620			AT3G24503
	AT5G11200	AT2G21650			AT3G24560
	AT5G11240	AT2G21710			AT3G24580
	AT5G11260	AT2G21800			AT3G24630
	AT5G11470	AT2G21850			AT3G24670
	AT5G11500	AT2G21940			AT3G24740
	AT5G11530	AT2G21950			AT3G24760
	AT5G11550	AT2G21970			AT3G24810
	AT5G11630	AT2G22010			AT3G24830
	AT5G11690	AT2G07515			AT3G25050
	AT5G11740	AT2G22120			AT3G25060
	AT5G11860	AT2G22140			AT3G25150
	AT5G12150	AT2G22170			AT3G25210
	AT5G12230	AT2G22240			AT3G25240
	AT5G12330	AT2G22270			AT3G25290
	AT5G12360	AT2G22330			AT3G25400
	AT5G12410	AT2G07575			AT3G25430
	AT5G12840	AT2G22370			AT3G25440
	AT5G13000	AT2G22400			AT3G25520
	AT5G13010	AT2G22430			AT3G25540
	AT5G13020	AT2G22470			AT3G25590
	AT5G02055	AT2G22475			AT3G25610
	AT5G13240	AT2G22490			AT3G25690
	AT5G13290	AT2G22500			AT3G25890
	AT5G13340	AT2G22600			AT3G25910
	AT5G13440	AT2G22640			AT3G26050
	AT5G13520	AT2G22660			AT3G26100
	AT5G13780	AT2G22670			AT3G26115
	AT5G13790	AT2G22680			AT3G26290
	AT5G13840	AT2G22720			AT3G26400
	AT5G13890	AT2G22730			AT3G26490
	AT5G13950	AT2G22790			AT3G26540
	AT5G13970	AT2G07850			AT3G26600
	AT5G14040	AT2G22860			AT3G26640
	AT5G14520	AT2G22880			AT3G26744
	AT5G14540	AT2G22900			AT3G26750
	AT5G14640	AT2G22910			AT3G26810
	AT5G14850	AT2G23100			AT3G26900
	AT5G15090	AT2G23118			AT3G26922
	AT5G15120	AT2G23130			AT3G27060
	AT5G15200	AT2G23140			AT3G27090
	AT5G15260	AT2G23290			AT3G27110
	AT5G15320	AT2G23300			AT3G05205
	AT5G15530	AT2G23310			AT3G27190
	AT5G15537	AT2G23320			AT3G27250
	AT5G15540	AT2G07900			AT3G27330
	AT5G15550	AT2G23340			AT3G27520
	AT5G15610	AT2G23370			AT3G27570
	AT5G15640	AT2G23460			AT3G27580
	AT5G15700	AT2G23470			AT3G27670
	AT5G15750	AT2G23770			AT3G27740
	AT5G15770	AT2G23790			AT3G27750
	AT5G02465	AT2G23820			AT3G27820
	AT5G15980	AT2G23940			AT3G27860
	AT5G16050	AT2G23985			AT3G27906
	AT5G16070	AT2G24150			AT3G28030
	AT5G16270	AT2G24180			AT3G05445
	AT5G16400	AT2G24240			AT3G28180
	AT5G16470	AT2G24290			AT3G28690
	AT5G16500	AT2G24360			AT3G28720
	AT5G16520	AT2G24395			AT3G28730
	AT5G16680	AT2G24420			AT3G28910
	AT5G16720	AT2G24530			AT3G28920
	AT5G16750	AT2G24550			AT3G29000
	AT5G16790	AT2G24570			AT3G29035
	AT5G16940	AT2G24580			AT3G29090
	AT5G17020	AT2G24590			AT3G29230
	AT5G17070	AT2G24600			AT3G29240
	AT5G17210	AT2G24640			AT3G29270
	AT5G02645	AT2G24650			AT3G29330
	AT5G17440	AT2G24680			AT3G32940
	AT5G17490	AT2G24762			AT3G42050
	AT5G17510	AT2G24790			AT3G42950
	AT5G17620	AT2G24830			AT3G43160
	AT5G17770	AT2G24860			AT3G43230
	AT5G17900	AT2G24945			AT3G43520
	AT5G17930	AT2G24960			AT3G43590
	AT5G18110	AT2G25050			AT3G43670
	AT5G18130	AT2G25080			AT3G44370
	AT5G18230	AT2G25110			AT3G44380
	AT5G18255	AT2G25140			AT3G44430
	AT5G18380	AT2G25169			AT3G44530
	AT5G18440	AT2G25200			AT3G44620
	AT5G18760	AT2G25250			AT3G44680
	AT5G18810	AT2G25260			AT3G44720
	AT5G18920	AT2G25280			AT3G44750
	AT5G19390	AT2G25290			AT3G45000
	AT5G19490	AT2G25320			AT3G45100
	AT5G19510	AT2G25420			AT3G45260
	AT5G19770	AT2G25430			AT3G45600
	AT5G19780	AT2G25450			AT3G45630
	AT5G20160	AT2G25490			AT3G45640
	AT5G20170	AT2G25520			AT3G45650
	AT5G20290	AT2G25570			AT3G45930
	AT5G03135	AT2G25590			AT3G46210
	AT5G20570	AT2G25610			AT3G46330
	AT5G20600	AT2G25620			AT3G46430
	AT5G20700	AT2G25720			AT3G46560
	AT5G03195	AT2G25737			AT3G46580
	AT5G20890	AT2G25740			AT3G46590
	AT5G20930	AT2G25760			AT3G46640
	AT5G21010	AT2G25800			AT3G46740
	AT5G21090	AT2G25830			AT3G46800
	AT5G21140	AT2G25880			AT3G46820
	AT5G22000	AT2G25900			AT3G46870
	AT5G22010	AT2G25920			AT3G46920
	AT5G22020	AT2G25930			AT3G47080
	AT5G22100	AT2G25950			AT3G47090
	AT5G22110	AT2G25964			AT3G47300
	AT5G22250	AT2G26030			AT3G47348
	AT5G22320	AT2G26060			AT3G47350
	AT5G22330	AT2G26230			AT3G47370
	AT5G22360	AT2G26270			AT3G47440
	AT5G22750	AT2G26280			AT3G47500
	AT5G22840	AT2G26340			AT3G47520
	AT5G22880	AT2G26350			AT3G47550
	AT5G23080	AT2G26460			AT3G47610
	AT5G23150	AT2G26530			AT3G47670
	AT5G23230	AT2G26540			AT3G47690
	AT5G23340	AT2G26550			AT3G47850
	AT5G23470	AT2G26590			AT3G47930
	AT5G23520	AT2G26600			AT3G47940
	AT5G23535	AT2G26660			AT3G48010
	AT5G23590	AT2G26670			AT3G48070
	AT5G23610	AT2G26730			AT3G48140
	AT5G03635	AT2G26770			AT3G48150
	AT5G23690	AT2G26790			AT3G48180
	AT5G23710	AT2G26800			AT3G48240
	AT5G23740	AT2G26830			AT3G48250
	AT5G23850	AT2G26890			AT3G48425
	AT5G23900	AT2G26910			AT3G48430
	AT5G23930	AT2G26920			AT3G48540
	AT5G24000	AT2G27020			AT3G48680
	AT5G24318	AT2G27080			AT3G48730
	AT5G24330	AT2G27170			AT3G48830
	AT5G24380	AT2G27210			AT3G48900
	AT5G24590	AT2G27310			AT3G48920
	AT5G24630	AT2G27350			AT3G48980
	AT5G24690	AT2G27450			AT3G49010
	AT5G24840	AT2G27460			AT3G49080
	AT5G25280	AT2G27500			AT3G49100
	AT5G25580	AT2G27580			AT3G49220
	AT5G25754	AT2G27600			AT3G49260
	AT5G25757	AT2G27660			AT3G49510
	AT5G25780	AT2G27680			AT3G49560
	AT5G26110	AT2G27690			AT3G49600
	AT5G26710	AT2G27775			AT3G49725
	AT5G26610	AT2G27790			AT3G49790
	AT5G26850	AT2G27820			AT3G49860
	AT5G26940	AT2G27860			AT3G49880
	AT5G04345	AT2G27950			AT3G49950
	AT5G27120	AT2G27960			AT3G49960
	AT5G27210	AT2G28060			AT3G49990
	AT5G27330	AT2G28080			AT3G50080
	AT5G27700	AT2G28130			AT3G50210
	AT5G27715	AT2G28230			AT3G50360
	AT5G27850	AT2G28320			AT3G50370
	AT5G27860	AT2G28330			AT3G50373
	AT5G05125	AT2G28350			AT3G50390
	AT5G37055	AT2G28390			AT3G50540
	AT5G37370	AT2G28400			AT3G50550
	AT5G37440	AT2G28430			AT3G50670
	AT5G37720	AT2G28450			AT3G50770
	AT5G37750	AT2G28470			AT3G50830
	AT5G37790	AT2G28540			AT3G51140
	AT5G38040	AT2G28550			AT3G51180
	AT5G38050	AT2G28560			AT3G51270
	AT5G38060	AT2G28590			AT3G51290
	AT5G38560	AT2G28600			AT3G51300
	AT5G38630	AT2G28670			AT3G51310
	AT5G38720	AT2G28790			AT3G51390
	AT5G05785	AT2G28800			AT3G51530
	AT5G38840	AT2G28840			AT3G51640
	AT5G38880	AT2G28890			AT3G51650
	AT5G39360	AT2G28900			AT3G51710
	AT5G39740	AT2G29020			AT3G51780
	AT5G40190	AT2G29065			AT3G51800
	AT5G40240	AT2G29140			AT3G51830
	AT5G40340	AT2G29200			AT3G51930
	AT5G40480	AT2G29400			AT3G51960
	AT5G40490	AT2G29450			AT3G52040
	AT5G40520	AT2G29560			AT3G08225
	AT5G40700	AT2G29590			AT3G52105
	AT5G40720	AT2G29640			AT3G08230
	AT5G40770	AT2G29650			AT3G52170
	AT5G40950	AT2G29670			AT3G52200
	AT5G06115	AT2G29680			AT3G52420
	AT5G41020	AT2G29700			AT3G52470
	AT5G41030	AT2G29900			AT3G52480
	AT5G41190	AT2G29910			AT3G52590
	AT5G41520	AT2G30020			AT3G52660
	AT5G41600	AT2G30040			AT3G52680
	AT5G41800	AT2G30100			AT3G52730
	AT5G41880	AT2G30105			AT3G52850
	AT5G41910	AT2G30110			AT3G52890
	AT5G42440	AT2G30120			AT3G52920
	AT5G06305	AT2G30140			AT3G53000
	AT5G42460	AT2G30160			AT3G53090
	AT5G42670	AT2G30330			AT3G53110
	AT5G42820	AT2G30362			AT3G53130
	AT5G42950	AT2G30410			AT3G53230
	AT5G43020	AT2G30440			AT3G53305
	AT5G43620	AT2G30470			AT3G53410
	AT5G43720	AT2G30480			AT3G53430
	AT5G43760	AT2G30490			AT3G53440
	AT5G43790	AT2G30500			AT3G53600
	AT5G43950	AT2G30550			AT3G53620
	AT5G44010	AT2G30575			AT3G53630
	AT5G44040	AT2G30580			AT3G53650
	AT5G44060	AT2G30620			AT3G53670
	AT5G44170	AT2G30720			AT3G53690
	AT5G44200	AT2G30860			AT3G53790
	AT5G44283	AT2G30870			AT3G53850
	AT5G44320	AT2G30880			AT3G53890
	AT5G44340	AT2G30980			AT3G53900
	AT5G44350	AT2G31040			AT3G53970
	AT5G44370	AT2G31060			AT3G54000
	AT5G44700	AT2G31130			AT3G54030
	AT5G44785	AT2G31240			AT3G54040
	AT5G44800	AT2G31270			AT3G54090
	AT5G44860	AT2G31290			AT3G54180
	AT5G45010	AT2G31340			AT3G54280
	AT5G45190	AT2G31350			AT3G54350
	AT5G45307	AT2G31360			AT3G54380
	AT5G45360	AT2G31390			AT3G54400
	AT5G45390	AT2G31400			AT3G54420
	AT5G45660	AT2G31440			AT3G54430
	AT5G45760	AT2G31450			AT3G54460
	AT5G45820	AT2G31660			AT3G54490
	AT5G46020	AT2G31680			AT3G54540
	AT5G46070	AT2G31750			AT3G54620
	AT5G46430	AT2G08465			AT3G54640
	AT5G46510	AT2G08470			AT3G54660
	AT5G46550	AT2G31800			AT3G54670
	AT5G46740	AT2G31810			AT3G54700
	AT5G46840	AT2G31840			AT3G54730
	AT5G46890	AT2G08475			AT3G54740
	AT5G47010	AT2G31902			AT3G54750
	AT5G47210	AT2G31970			AT3G54760
	AT5G47320	AT2G31990			AT3G54826
	AT5G47360	AT2G32030			AT3G54840
	AT5G47400	AT2G32080			AT3G54850
	AT5G07015	AT2G32170			AT3G54920
	AT5G47680	AT2G32410			AT3G54940
	AT5G47700	AT2G32450			AT3G55005
	AT5G47790	AT2G32580			AT3G55030
	AT5G47930	AT2G32590			AT3G55050
	AT5G48020	AT2G32700			AT3G55110
	AT5G48030	AT2G32730			AT3G55130
	AT5G48340	AT2G32760			AT3G55200
	AT5G48385	AT2G32810			AT3G55270
	AT5G07095	AT2G32830			AT3G55280
	AT5G48650	AT2G32900			AT3G55320
	AT5G48655	AT2G32940			AT3G55460
	AT5G48760	AT2G32950			AT3G55480
	AT5G48980	AT2G33000			AT3G55485
	AT5G48990	AT2G33010			AT3G08485
	AT5G49060	AT2G33110			AT3G55640
	AT5G49160	AT2G33150			AT3G55750
	AT5G49210	AT2G33240			AT3G55760
	AT5G49220	AT2G33290			AT3G55810
	AT5G49230	AT2G33320			AT3G56070
	AT5G49300	AT2G33340			AT3G56150
	AT5G49305	AT2G33390			AT3G56290
	AT5G49350	AT2G33435			AT3G56350
	AT5G49510	AT2G33450			AT3G56370
	AT5G49520	AT2G33480			AT3G56440
	AT5G49550	AT2G33490			AT3G56490
	AT5G50230	AT2G33500			AT3G56510
	AT5G50380	AT2G33540			AT3G56580
	AT5G50680	AT2G33550			AT3G56590
	AT5G50810	AT2G33560			AT3G56600
	AT5G50870	AT2G33570			AT3G56640
	AT5G50900	AT2G33580			AT3G56670
	AT5G51110	AT2G33585			AT3G56690
	AT5G07725	AT2G33610			AT3G56720
	AT5G51220	AT2G33630			AT3G56750
	AT5G51260	AT2G33700			AT3G56810
	AT5G51300	AT2G33820			AT3G56820
	AT5G51410	AT2G33830			AT3G56920
	AT5G51710	AT2G33845			AT3G57150
	AT5G51795	AT2G33855			AT3G57160
	AT5G51880	AT2G34040			AT3G57230
	AT5G51910	AT2G34210			AT3G57290
	AT5G51980	AT2G34260			AT3G57350
	AT5G07875	AT2G34380			AT3G57490
	AT5G52530	AT2G34400			AT3G57520
	AT5G52660	AT2G34410			AT3G57560
	AT5G52820	AT2G34450			AT3G57580
	AT5G52980	AT2G34490			AT3G57590
	AT5G53000	AT2G34520			AT3G57610
	AT5G53045	AT2G34570			AT3G57650
	AT5G53070	AT2G34600			AT3G57680
	AT5G53150	AT2G34650			AT3G57790
	AT5G53180	AT2G34690			AT3G57830
	AT5G53220	AT2G08685			AT3G57860
	AT5G53400	AT2G34930			AT3G57910
	AT5G53440	AT2G34960			AT3G58020
	AT5G53480	AT2G34980			AT3G58140
	AT5G53540	AT2G35000			AT3G58150
	AT5G53620	AT2G35010			AT3G58170
	AT5G53650	AT2G35020			AT3G58480
	AT5G53700	AT2G35030			AT3G58510
	AT5G53970	AT2G35040			AT3G58520
	AT5G54580	AT2G35170			AT3G58570
	AT5G54640	AT2G35200			AT3G58680
	AT5G54760	AT2G35230			AT3G58700
	AT5G54850	AT2G35240			AT3G58830
	AT5G54880	AT2G35260			AT3G58850
	AT5G55040	AT2G35270			AT3G58960
	AT5G55070	AT2G35290			AT3G58970
	AT5G55120	AT2G35320			AT3G58990
	AT5G55160	AT2G35340			AT3G59020
	AT5G55260	AT2G35345			AT3G59060
	AT5G55280	AT2G35350			AT3G59150
	AT5G55290	AT2G35450			AT3G59280
	AT5G55310	AT2G35470			AT3G59340
	AT5G55390	AT2G35480			AT3G59410
	AT5G55470	AT2G35490			AT3G59460
	AT5G55640	AT2G35500			AT3G59600
	AT5G55670	AT2G35510			AT3G59640
	AT5G55710	AT2G35530			AT3G59650
	AT5G55910	AT2G35540			AT3G59670
	AT5G55920	AT2G35630			AT3G59765
	AT5G55940	AT2G35710			AT3G59800
	AT5G56000	AT2G35720			AT3G59890
	AT5G56030	AT2G35736			AT3G59900
	AT5G56150	AT2G35795			AT3G59990
	AT5G56350	AT2G35800			AT3G60240
	AT5G08495	AT2G35810			AT3G60245
	AT5G56370	AT2G35859			AT3G60250
	AT5G56670	AT2G35920			AT3G60360
	AT5G56680	AT2G35935			AT3G60390
	AT5G56710	AT2G35945			AT3G60400
	AT5G56740	AT2G35960			AT3G60410
	AT5G56900	AT2G36000			AT3G60490
	AT5G56930	AT2G36010			AT3G60640
	AT5G56990	AT2G36060			AT3G60660
	AT5G57020	AT2G36080			AT3G60680
	AT5G57120	AT2G36090			AT3G60800
	AT5G57280	AT2G36140			AT3G60840
	AT5G57345	AT2G36200			AT3G61150
	AT5G57450	AT2G08780			AT3G61180
	AT5G57490	AT2G36230			AT3G61230
	AT5G57567	AT2G36300			AT3G09575
	AT5G57570	AT2G36320			AT3G61240
	AT5G57640	AT2G36330			AT3G61250
	AT5G57870	AT2G36360			AT3G61310
	AT5G57990	AT2G36410			AT3G61340
	AT5G58110	AT2G36460			AT3G61400
	AT5G58420	AT2G36570			AT3G61420
	AT5G58440	AT2G36670			AT3G61450
	AT5G58470	AT2G36730			AT3G61460
	AT5G58740	AT2G36740			AT3G61600
	AT5G58760	AT2G36810			AT3G61610
	AT5G58790	AT2G36835			AT3G61630
	AT5G58850	AT2G36854			AT3G61650
	AT5G58870	AT2G36880			AT3G61700
	AT5G59030	AT2G36910			AT3G61710
	AT5G59230	AT2G37020			AT3G61770
	AT5G59240	AT2G37035			AT3G61800
	AT5G59460	AT2G37060			AT3G61810
	AT5G59560	AT2G37110			AT3G61830
	AT5G59613	AT2G37200			AT3G61897
	AT5G59662	AT2G37220			AT3G61898
	AT5G59710	AT2G37310			AT3G61970
	AT5G59850	AT2G37330			AT3G62080
	AT5G59900	AT2G37362			AT3G62120
	AT5G59970	AT2G37400			AT3G62190
	AT5G60030	AT2G37500			AT3G62290
	AT5G60390	AT2G37520			AT3G62300
	AT5G60670	AT2G37530			AT3G09765
	AT5G60710	AT2G37555			AT3G62400
	AT5G60750	AT2G37580			AT3G62460
	AT5G60790	AT2G37585			AT3G62580
	AT5G60920	AT2G37640			AT3G62620
	AT5G60980	AT2G37710			AT3G62720
	AT5G60990	AT2G37840			AT3G62730
	AT5G61020	AT2G37920			AT3G62770
	AT5G61090	AT2G08915			AT3G62800
	AT5G61170	AT2G37980			AT3G62840
	AT5G61220	AT2G37990			AT3G62860
	AT5G61380	AT2G38000			AT3G62870
	AT5G61460	AT2G38060			AT3G62940
	AT5G61500	AT2G38070			AT3G62960
	AT5G61600	AT2G38140			AT3G63000
	AT5G61670	AT2G38185			AT3G63093
	AT5G61760	AT2G38255			AT3G63120
	AT5G61830	AT2G38270			AT3G63130
	AT5G61880	AT2G38310			AT3G63190
	AT5G62190	AT2G38330			AT3G63210
	AT5G62260	AT2G38360			AT3G63240
	AT5G62300	AT2G38370			AT3G63250
	AT5G62440	AT2G38410			AT3G63390
	AT5G62690	AT2G38420			AT3G63400
	AT5G62710	AT2G38430			AT3G63445
	AT5G62760	AT2G08965			AT3G63440
	AT5G62900	AT2G38480			AT3G63460
	AT5G62910	AT2G38490			AT3G63480
	AT5G62950	AT2G38550			AT3G63540
	AT5G09125	AT2G38560			AT4G00100
	AT5G63120	AT2G38570			AT4G00150
	AT5G63130	AT2G38620			AT4G00170
	AT5G63140	AT2G38630			AT4G00230
	AT5G63150	AT2G38650			AT4G00231
	AT5G63280	AT2G38670			AT4G00238
	AT5G63320	AT2G38680			AT4G00295
	AT5G63450	AT2G38695			AT4G00335
	AT5G63540	AT2G38700			AT4G00340
	AT5G63770	AT2G38730			AT4G00350
	AT5G63830	AT2G38780			AT4G00380
	AT5G63860	AT2G38820			AT4G00390
	AT5G63980	AT2G38840			AT4G00550
	AT5G64080	AT2G38860			AT4G00620
	AT5G64140	AT2G38960			AT4G00695
	AT5G64200	AT2G38995			AT4G00740
	AT5G64220	AT2G39010			AT4G00810
	AT5G64230	AT2G39050			AT4G00830
	AT5G64270	AT2G39090			AT4G00850
	AT5G64350	AT2G09000			AT4G00860
	AT5G64400	AT2G39140			AT4G00893
	AT5G64420	AT2G39230			AT4G00910
	AT5G64670	AT2G39290			AT4G00905
	AT5G64780	AT2G39300			AT4G01023
	AT5G64960	AT2G39340			AT4G01026
	AT5G09295	AT2G39350			AT4G03845
	AT5G65050	AT2G39360			AT4G01080
	AT5G65060	AT2G39480			AT4G01090
	AT5G65110	AT2G39500			AT4G01100
	AT5G65165	AT2G39580			AT4G01110
	AT5G65180	AT2G39630			AT4G01210
	AT5G65400	AT2G39650			AT4G01250
	AT5G65520	AT2G39710			AT4G01280
	AT5G65720	AT2G39720			AT4G01290
	AT5G65770	AT2G39760			AT4G01400
	AT5G65780	AT2G39770			AT4G01540
	AT5G65820	AT2G39780			AT4G01560
	AT5G65840	AT2G39795			AT4G01750
	AT5G09495	AT2G39840			AT4G01950
	AT5G66005	AT2G39870			AT4G01960
	AT5G09565	AT2G39880			AT4G01995
	AT5G66240	AT2G39910			AT4G02010
	AT5G66335	AT2G39930			AT4G02080
	AT5G66400	AT2G39940			AT4G02110
	AT5G66530	AT2G39950			AT4G02195
	AT5G66540	AT2G39970			AT4G02200
	AT5G66558	AT2G39980			AT4G02280
	AT5G66570	AT2G39990			AT4G02290
	AT5G66680	AT2G40080			AT4G02340
	AT5G66720	AT2G40085			AT4G02380
	AT5G66820	AT2G40090			AT4G02390
	AT5G66860	AT2G40100			AT4G02400
	AT5G66950	AT2G40140			AT4G02425
	AT5G67070	AT2G40150			AT4G02460
	AT5G67380	AT2G40190			AT4G02465
	AT5G67510	AT2G40230			AT4G02480
	AT5G67580	AT2G40240			AT4G02510
	AT5G67590	AT2G40270			AT4G02530
	AT5G67630	AT2G40330			AT4G02560
		AT2G40380			AT4G02600
		AT2G40400			AT4G02660
		AT2G40490			AT4G02715
		AT2G40510			AT4G02880
		AT2G40600			AT4G02930
		AT2G40620			AT4G03080
		AT2G40630			AT4G03100
		AT2G40760			AT4G03110
		AT2G40765			AT4G03120
		AT2G40800			AT4G03153
		AT2G40920			AT4G03260
		AT2G40930			AT4G03270
		AT2G40970			AT4G03410
		AT2G40980			AT4G03550
		AT2G41000			AT4G03565
		AT2G41010			AT4G03940
		AT2G41060			AT4G04200
		AT2G41100			AT4G04340
		AT2G09235			AT4G04620
		AT2G41160			AT4G04640
		AT2G41180			AT4G04670
		AT2G41250			AT4G04800
		AT2G41350			AT4G04810
		AT2G41370			AT4G04850
		AT2G41410			AT4G04860
		AT2G41430			AT4G04880
		AT2G41440			AT4G04885
		AT2G41451			AT4G04925
		AT2G09280			AT4G04940
		AT2G41490			AT4G05010
		AT2G41515			AT4G05040
		AT2G41560			AT4G05060
		AT2G41600			AT4G05160
		AT2G41650			AT4G05190
		AT2G41660			AT4G05520
		AT2G41670			AT4G06599
		AT2G41680			AT4G06634
		AT2G41700			AT4G07455
		AT2G41705			AT4G07950
		AT2G41730			AT4G08320
		AT2G41750			AT4G08350
		AT2G41800			AT4G08455
		AT2G41830			AT4G08580
		AT2G41835			AT4G08850
		AT2G41960			AT4G08930
		AT2G41980			AT4G08960
		AT2G42030			AT4G09040
		AT2G42080			AT4G09060
		AT2G42120			AT4G09180
		AT2G09335			AT4G09200
		AT2G42220			AT4G09310
		AT2G42230			AT4G09560
		AT2G42240			AT4G09720
		AT2G42270			AT4G09800
		AT2G09350			AT4G09920
		AT2G42290			AT4G10070
		AT2G42300			AT4G10265
		AT2G42350			AT4G10280
		AT2G42360			AT4G10390
		AT2G42380			AT4G10610
		AT2G42400			AT4G10630
		AT2G42520			AT4G10730
		AT2G42530			AT4G10920
		AT2G42580			AT4G10925
		AT2G42620			AT4G11120
		AT2G42640			AT4G11160
		AT2G42700			AT4G11220
		AT2G42710			AT4G11330
		AT2G42720			AT4G11350
		AT2G42750			AT4G11420
		AT2G42770			AT4G11570
		AT2G42870			AT4G11850
		AT2G09405			AT4G12040
		AT2G42880			AT4G12060
		AT2G42910			AT4G12080
		AT2G42950			AT4G12120
		AT2G43020			AT4G12130
		AT2G43030			AT4G12250
		AT2G43040			AT4G12290
		AT2G43050			AT4G12330
		AT2G43100			AT4G12400
		AT2G43130			AT4G12620
		AT2G43180			AT4G12690
		AT2G43210			AT4G12740
		AT2G43235			AT4G12750
		AT2G43240			AT4G12780
		AT2G43250			AT4G12790
		AT2G43260			AT4G12980
		AT2G43290			AT4G13110
		AT2G43330			AT4G13220
		AT2G43360			AT4G13615
		AT2G43400			AT4G13710
		AT2G43410			AT4G13770
		AT2G43420			AT4G13780
		AT2G43465			AT4G13850
		AT2G43540			AT4G13970
		AT2G43690			AT4G13980
		AT2G43710			AT4G14000
		AT2G43790			AT4G14050
		AT2G43800			AT4G14090
		AT2G43900			AT4G14120
		AT2G43945			AT4G14150
		AT2G43950			AT4G14165
		AT2G43970			AT4G14180
		AT2G43980			AT4G14225
		AT2G44040			AT4G14300
		AT2G44065			AT4G14342
		AT2G44090			AT4G14365
		AT2G44130			AT4G14430
		AT2G44190			AT4G14440
		AT2G44198			AT4G14500
		AT2G44255			AT4G14530
		AT2G44280			AT4G14540
		AT2G44320			AT4G14560
		AT2G44430			AT4G14680
		AT2G44440			AT4G06225
		AT2G44490			AT4G14800
		AT2G44500			AT4G14880
		AT2G44520			AT4G15000
		AT2G44525			AT4G15020
		AT2G44530			AT4G15080
		AT2G44600			AT4G15180
		AT2G44630			AT4G15475
		AT2G44660			AT4G15545
		AT2G44670			AT4G15550
		AT2G44700			AT4G15640
		AT2G44710			AT4G15770
		AT2G44730			AT4G15802
		AT2G44750			AT4G15810
		AT2G44760			AT4G15880
		AT2G44770			AT4G15950
		AT2G44820			AT4G15960
		AT2G44840			AT4G16080
		AT2G44870			AT4G16110
		AT2G44940			AT4G16120
		AT2G44950			AT4G16150
		AT2G44980			AT4G16270
		AT2G45000			AT4G16350
		AT2G45030			AT4G16420
		AT2G45060			AT4G16430
		AT2G45100			AT4G16440
		AT2G45140			AT4G16580
		AT2G45160			AT4G16630
		AT2G45240			AT4G16700
		AT2G45243			AT4G16720
		AT2G45260			AT4G16745
		AT2G45290			AT4G16780
		AT2G45315			AT4G16790
		AT2G45320			AT4G17020
		AT2G09620			AT4G17200
		AT2G45430			AT4G17230
		AT2G45470			AT4G17250
		AT2G45490			AT4G17300
		AT2G45500			AT4G17440
		AT2G45610			AT4G17500
		AT2G45620			AT4G17540
		AT2G45630			AT4G17560
		AT2G45670			AT4G17615
		AT2G45700			AT4G17620
		AT2G45770			AT4G17670
		AT2G45790			AT4G17740
		AT2G45820			AT4G17790
		AT2G45880			AT4G17830
		AT2G45910			AT4G17880
		AT2G45960			AT4G17950
		AT2G46000			AT4G18010
		AT2G46100			AT4G18030
		AT2G46110			AT4G18040
		AT2G46160			AT4G18050
		AT2G46170			AT4G18090
		AT2G46180			AT4G18100
		AT2G46200			AT4G18197
		AT2G46210			AT4G18340
		AT2G46250			AT4G18390
		AT2G46260			AT4G18440
		AT2G46290			AT4G18450
		AT2G46310			AT4G18593
		AT2G46320			AT4G18820
		AT2G46330			AT4G18950
		AT2G46370			AT4G19080
		AT2G46490			AT4G19170
		AT2G46505			AT4G19190
		AT2G46510			AT4G19210
		AT2G46540			AT4G19400
		AT2G46580			AT4G19410
		AT2G09735			AT4G19570
		AT2G46610			AT4G19610
		AT2G46620			AT4G19640
		AT2G46700			AT4G19710
		AT2G46710			AT4G19865
		AT2G46735			AT4G19960
		AT2G46820			AT4G20090
		AT2G46890			AT4G20130
		AT2G46915			AT4G20150
		AT2G46920			AT4G20160
		AT2G47015			AT4G20270
		AT2G47060			AT4G20330
		AT2G47070			AT4G20362
		AT2G47130			AT4G20360
		AT2G47150			AT4G20380
		AT2G47160			AT4G20400
		AT2G47180			AT4G20480
		AT2G47210			AT4G20860
		AT2G47220			AT4G20935
		AT2G47230			AT4G20980
		AT2G47300			AT4G21065
		AT2G47310			AT4G21090
		AT2G47350			AT4G21140
		AT2G47370			AT4G21230
		AT2G47420			AT4G21270
		AT2G47440			AT4G21450
		AT2G09905			AT4G21520
		AT2G47485			AT4G21550
		AT2G47490			AT4G21570
		AT2G47510			AT4G21580
		AT2G47590			AT4G21610
		AT2G47650			AT4G21670
		AT2G47700			AT4G21790
		AT2G47710			AT4G21820
		AT2G47740			AT4G21865
		AT2G47760			AT4G22000
		AT2G47770			AT4G22240
		AT2G47890			AT4G22290
		AT2G47895			AT4G22380
		AT2G47910			AT4G22390
		AT2G47940			AT4G22540
		AT2G47960			AT4G22600
		AT2G47970			AT4G22720
		AT2G47980			AT4G22860
		AT2G48000			AT4G22920
		AT2G48010			AT4G23330
		AT2G48030			AT4G23400
		AT2G48060			AT4G23410
		AT2G48080			AT4G23440
		AT2G48110			AT4G23470
		AT3G01040			AT4G23540
		AT3G01060			AT4G23570
		AT3G01090			AT4G23600
		AT3G01120			AT4G23620
		AT3G01130			AT4G23630
		AT3G01150			AT4G23720
		AT3G01180			AT4G23740
		AT3G01200			AT4G23760
		AT3G01319			AT4G23780
		AT3G01330			AT4G23840
		AT3G01005			AT4G23895
		AT3G01400			AT4G23910
		AT3G01435			AT4G23940
		AT3G01460			AT4G24270
		AT3G01035			AT4G24413
		AT3G01480			AT4G24415
		AT3G01513			AT4G24420
		AT3G01520			AT4G24430
		AT3G01560			AT4G24610
		AT3G01570			AT4G24630
		AT3G01590			AT4G24660
		AT3G01600			AT4G24680
		AT3G01630			AT4G24690
		AT3G01650			AT4G24790
		AT3G01690			AT4G24820
		AT3G01700			AT4G24830
		AT3G01720			AT4G24880
		AT3G01750			AT4G24900
		AT3G01770			AT4G25000
		AT3G01790			AT4G25020
		AT3G01840			AT4G25110
		AT3G01910			AT4G25130
		AT3G02010			AT4G25315
		AT3G02030			AT4G25580
		AT3G02040			AT4G25630
		AT3G02065			AT4G25660
		AT3G02130			AT4G25680
		AT3G02140			AT4G25730
		AT3G02230			AT4G25740
		AT3G02280			AT4G25880
		AT3G02290			AT4G25885
		AT3G02300			AT4G25940
		AT3G02330			AT4G25960
		AT3G02350			AT4G26010
		AT3G02360			AT4G26020
		AT3G02370			AT4G26060
		AT3G02400			AT4G26170
		AT3G02480			AT4G26230
		AT3G02490			AT4G26370
		AT3G02510			AT4G26430
		AT3G02520			AT4G26450
		AT3G02580			AT4G26455
		AT3G02600			AT4G26540
		AT3G02630			AT4G26550
		AT3G02645			AT4G26610
		AT3G02650			AT4G26630
		AT3G02680			AT4G26770
		AT3G02740			AT4G26800
		AT3G02750			AT4G26820
		AT3G02820			AT4G26840
		AT3G01165			AT4G26870
		AT3G02850			AT4G26910
		AT3G02860			AT4G27010
		AT3G02870			AT4G27060
		AT3G02880			AT4G27080
		AT3G03040			AT4G27120
		AT3G03070			AT4G27240
		AT3G03090			AT4G27330
		AT3G03110			AT4G27350
		AT3G03140			AT4G27430
		AT3G03170			AT4G27450
		AT3G03180			AT4G27470
		AT3G03210			AT4G27490
		AT3G03220			AT4G27620
		AT3G03305			AT4G27640
		AT3G03310			AT4G27680
		AT3G03330			AT4G27690
		AT3G03380			AT4G27780
		AT3G03420			AT4G27910
		AT3G03440			AT4G27940
		AT3G03450			AT4G27970
		AT3G03550			AT4G27980
		AT3G03580			AT4G27990
		AT3G03630			AT4G28060
		AT3G03680			AT4G28110
		AT3G03690			AT4G28180
		AT3G03720			AT4G08015
		AT3G03750			AT4G28190
		AT3G03790			AT4G28210
		AT3G03810			AT4G28260
		AT3G03852			AT4G28310
		AT3G03860			AT4G28370
		AT3G03890			AT4G28380
		AT3G03940			AT4G28510
		AT3G03950			AT4G28600
		AT3G03970			AT4G28640
		AT3G03980			AT4G28650
		AT3G03990			AT4G28660
		AT3G04050			AT4G28811
		AT3G04080			AT4G28950
		AT3G04130			AT4G28990
		AT3G04140			AT4G29040
		AT3G04160			AT4G29070
		AT3G04230			AT4G29080
		AT3G04350			AT4G29380
		AT3G04460			AT4G29690
		AT3G04490			AT4G08215
		AT3G04550			AT4G29760
		AT3G04560			AT4G29770
		AT3G04570			AT4G29790
		AT3G04600			AT4G29830
		AT3G04640			AT4G08225
		AT3G04680			AT4G29840
		AT3G04720			AT4G29850
		AT3G04810			AT4G29860
		AT3G04860			AT4G30020
		AT3G01525			AT4G30150
		AT3G04890			AT4G30270
		AT3G04910			AT4G30410
		AT3G04930			AT4G30550
		AT3G04950			AT4G30600
		AT3G04970			AT4G30630
		AT3G04980			AT4G30800
		AT3G05000			AT4G30890
		AT3G01545			AT4G30930
		AT3G01555			AT4G30935
		AT3G05040			AT4G30940
		AT3G05090			AT4G30975
		AT3G05170			AT4G30993
		AT3G05200			AT4G31040
		AT3G05250			AT4G31080
		AT3G05270			AT4G31180
		AT3G05290			AT4G31210
		AT3G05350			AT4G31300
		AT3G05380			AT4G08495
		AT3G05410			AT4G31410
		AT3G05420			AT4G31430
		AT3G05490			AT4G31460
		AT3G05510			AT4G31500
		AT3G05530			AT4G31510
		AT3G05545			AT4G31700
		AT3G05570			AT4G31790
		AT3G05580			AT4G31910
		AT3G01675			AT4G31930
		AT3G05680			AT4G08585
		AT3G05685			AT4G08595
		AT3G05710			AT4G31960
		AT3G05740			AT4G31985
		AT3G05760			AT4G32040
		AT3G05800			AT4G32060
		AT3G05810			AT4G32175
		AT3G05850			AT4G32230
		AT3G05937			AT4G32340
		AT3G05940			AT4G32470
		AT3G05970			AT4G32520
		AT3G05990			AT4G32551
		AT3G06010			AT4G32605
		AT3G06030			AT4G32700
		AT3G06050			AT4G32710
		AT3G06060			AT4G32770
		AT3G06130			AT4G32820
		AT3G06140			AT4G32830
		AT3G06160			AT4G32850
		AT3G06170			AT4G32870
		AT3G06180			AT4G32930
		AT3G06210			AT4G32940
		AT3G06240			AT4G32990
		AT3G06250			AT4G33060
		AT3G06290			AT4G33080
		AT3G06300			AT4G33140
		AT3G06310			AT4G33200
		AT3G06340			AT4G33220
		AT3G06380			AT4G33250
		AT3G06400			AT4G33260
		AT3G06410			AT4G33270
		AT3G06480			AT4G33300
		AT3G06483			AT4G33350
		AT3G06510			AT4G33430
		AT3G06540			AT4G33495
		AT3G06570			AT4G33500
		AT3G06590			AT4G33510
		AT3G06620			AT4G33565
		AT3G66652			AT4G33680
		AT3G66658			AT4G33690
		AT3G06720			AT4G33925
		AT3G06750			AT4G33940
		AT3G01895			AT4G34030
		AT3G06790			AT4G34040
		AT3G06820			AT4G34110
		AT3G06860			AT4G34220
		AT3G06930			AT4G34260
		AT3G06950			AT4G34290
		AT3G06960			AT4G34310
		AT3G07005			AT4G34340
		AT3G07020			AT4G34360
		AT3G07090			AT4G34370
		AT3G01935			AT4G34380
		AT3G07180			AT4G34400
		AT3G07210			AT4G34412
		AT3G07260			AT4G34420
		AT3G07270			AT4G34450
		AT3G07273			AT4G34480
		AT3G07320			AT4G34540
		AT3G07330			AT4G34730
		AT3G07340			AT4G34750
		AT3G07350			AT4G34870
		AT3G07360			AT4G34890
		AT3G07370			AT4G34900
		AT3G07390			AT4G35010
		AT3G07400			AT4G35020
		AT3G07410			AT4G35040
		AT3G07460			AT4G35050
		AT3G07470			AT4G35070
		AT3G07480			AT4G35080
		AT3G07540			AT4G35140
		AT3G07570			AT4G35300
		AT3G07610			AT4G35450
		AT3G07640			AT4G35490
		AT3G07660			AT4G35560
		AT3G07670			AT4G35580
		AT3G07680			AT4G35640
		AT3G07690			AT4G35733
		AT3G07770			AT4G35800
		AT3G07780			AT4G35830
		AT3G07790			AT4G35980
		AT3G07800			AT4G36070
		AT3G07880			AT4G36080
		AT3G07890			AT4G36130
		AT3G07910			AT4G36220
		AT3G07940			AT4G36280
		AT3G07980			AT4G36290
		AT3G08010			AT4G36350
		AT3G08020			AT4G36390
		AT3G08505			AT4G36430
		AT3G08530			AT4G36470
		AT3G08550			AT4G36680
		AT3G08580			AT4G36730
		AT3G08600			AT4G36790
		AT3G08640			AT4G36808
		AT3G08650			AT4G36810
		AT3G08670			AT4G36820
		AT3G08680			AT4G36870
		AT3G08690			AT4G36960
		AT3G08710			AT4G37040
		AT3G08720			AT4G37090
		AT3G08730			AT4G37180
		AT3G08740			AT4G37210
		AT3G08760			AT4G37250
		AT3G08780			AT4G37340
		AT3G08800			AT4G37370
		AT3G08820			AT4G37440
		AT3G08850			AT4G37480
		AT3G08880			AT4G37540
		AT3G08930			AT4G37550
		AT3G08940			AT4G37608
		AT3G08950			AT4G37640
		AT3G09030			AT4G37650
		AT3G09032			AT4G37670
		AT3G09040			AT4G37770
		AT3G09060			AT4G37910
		AT3G09070			AT4G37920
		AT3G02095			AT4G37930
		AT3G09180			AT4G38040
		AT3G09300			AT4G38062
		AT3G09320			AT4G38100
		AT3G09350			AT4G38170
		AT3G09360			AT4G38480
		AT3G09370			AT4G38545
		AT3G09390			AT4G38540
		AT3G09400			AT4G38590
		AT3G09410			AT4G38620
		AT3G09530			AT4G38710
		AT3G09550			AT4G38790
		AT3G09570			AT4G38830
		AT3G09580			AT4G38890
		AT3G09650			AT4G39170
		AT3G09690			AT4G39180
		AT3G09760			AT4G39235
		AT3G09770			AT4G39300
		AT3G09780			AT4G39420
		AT3G09840			AT4G39590
		AT3G09880			AT4G39610
		AT3G09890			AT4G39720
		AT3G09900			AT4G39740
		AT3G09920			AT4G39860
		AT3G09970			AT4G39950
		AT3G09980			AT4G39980
		AT3G10040			AT5G01030
		AT3G10090			AT5G01040
		AT3G10130			AT5G01090
		AT3G10180			AT5G01100
		AT3G10190			AT5G01150
		AT3G02305			AT5G01160
		AT3G10290			AT5G01400
		AT3G10300			AT5G01460
		AT3G10310			AT5G01520
		AT3G10360			AT5G01595
		AT3G10370			AT5G01600
		AT3G10380			AT5G01630
		AT3G10400			AT5G01650
		AT3G10420			AT5G01770
		AT3G10439			AT5G01780
		AT3G10480			AT5G01890
		AT3G10527			AT5G01920
		AT3G10540			AT5G01960
		AT3G10550			AT5G02050
		AT3G10560			AT5G02060
		AT3G10572			AT5G02180
		AT3G10600			AT5G02250
		AT3G10630			AT5G02310
		AT3G10640			AT5G02370
		AT3G10670			AT5G02380
		AT3G10700			AT5G02410
		AT3G10720			AT5G02470
		AT3G10730			AT5G02480
		AT3G10760			AT5G02500
		AT3G10800			AT5G02590
		AT3G10810			AT5G02630
		AT3G10820			AT5G02700
		AT3G10920			AT5G02790
		AT3G10950			AT5G02850
		AT3G10960			AT5G02980
		AT3G10985			AT5G03030
		AT3G11010			AT5G03050
		AT3G11040			AT5G03070
		AT3G11070			AT5G03080
		AT3G11100			AT5G03110
		AT3G11110			AT5G03150
		AT3G11130			AT5G03190
		AT3G11170			AT5G00905
		AT3G11200			AT5G03220
		AT3G11320			AT5G03280
		AT3G11330			AT5G03300
		AT3G11397			AT5G03380
		AT3G11410			AT5G03390
		AT3G11420			AT5G03415
		AT3G11450			AT5G03430
		AT3G11470			AT5G03460
		AT3G11490			AT5G03490
		AT3G11530			AT5G03500
		AT3G11560			AT5G03520
		AT3G11590			AT5G03555
		AT3G11620			AT5G03620
		AT3G11650			AT5G03660
		AT3G11660			AT5G03670
		AT3G11670			AT5G03750
		AT3G11700			AT5G03820
		AT3G11730			AT5G03850
		AT3G11780			AT5G00940
		AT3G11800			AT5G03880
		AT3G11810			AT5G03910
		AT3G11820			AT5G03990
		AT3G11840			AT5G04130
		AT3G11850			AT5G04240
		AT3G11860			AT5G04280
		AT3G11880			AT5G04290
		AT3G11890			AT5G04330
		AT3G11900			AT5G04460
		AT3G11910			AT5G04520
		AT3G11960			AT5G04600
		AT3G12020			AT5G04610
		AT3G12030			AT5G04630
		AT3G12040			AT5G04640
		AT3G12050			AT5G04670
		AT3G12080			AT5G00975
		AT3G12120			AT5G04680
		AT3G12140			AT5G04700
		AT3G12150			AT5G04730
		AT3G12260			AT5G04895
		AT3G12320			AT5G04940
		AT3G12340			AT5G05080
		AT3G12345			AT5G05130
		AT3G12350			AT5G05180
		AT3G12370			AT5G05190
		AT3G12400			AT5G05210
		AT3G12460			AT5G05240
		AT3G12480			AT5G05270
		AT3G12560			AT5G05290
		AT3G12590			AT5G05350
		AT3G12610			AT5G05365
		AT3G12630			AT5G05410
		AT3G12640			AT5G05560
		AT3G12700			AT5G05570
		AT3G02585			AT5G05620
		AT3G12750			AT5G05780
		AT3G12760			AT5G05850
		AT3G12770			AT5G05920
		AT3G12780			AT5G05950
		AT3G12810			AT5G05970
		AT3G12830			AT5G05987
		AT3G12950			AT5G06000
		AT3G12970			AT5G06100
		AT3G13030			AT5G06110
		AT3G13050			AT5G06120
		AT3G13062			AT5G06130
		AT3G13070			AT5G06230
		AT3G13100			AT5G06260
		AT3G13110			AT5G06270
		AT3G13180			AT5G06290
		AT3G13200			AT5G06300
		AT3G13210			AT5G06330
		AT3G13235			AT5G06390
		AT3G13300			AT5G06420
		AT3G13310			AT5G06440
		AT3G13320			AT5G06530
		AT3G13340			AT5G06540
		AT3G13380			AT5G06610
		AT3G13420			AT5G06660
		AT3G13430			AT5G06810
		AT3G13445			AT5G06830
		AT3G13460			AT5G06910
		AT3G13470			AT5G06950
		AT3G13490			AT5G07030
		AT3G13550			AT5G07060
		AT3G13560			AT5G07290
		AT3G13620			AT5G07300
		AT3G13650			AT5G07440
		AT3G13670			AT5G07670
		AT3G13682			AT5G07730
		AT3G13700			AT5G07970
		AT3G13740			AT5G07980
		AT3G13750			AT5G07990
		AT3G13780			AT5G08020
		AT3G13790			AT5G08060
		AT3G13910			AT5G08080
		AT3G13970			AT5G08090
		AT3G13980			AT5G08180
		AT3G14010			AT5G08190
		AT3G14040			AT5G08330
		AT3G14050			AT5G08340
		AT3G14067			AT5G08390
		AT3G14070			AT5G08420
		AT3G14080			AT5G08430
		AT3G14090			AT5G08500
		AT3G14100			AT5G08535
		AT3G14110			AT5G08550
		AT3G14160			AT5G08640
		AT3G14172			AT5G08750
		AT3G14190			AT5G09220
		AT3G14220			AT5G09225
		AT3G14230			AT5G09230
		AT3G14240			AT5G09270
		AT3G14290			AT5G09280
		AT3G14300			AT5G09310
		AT3G14310			AT5G09330
		AT3G14400			AT5G09410
		AT3G14410			AT5G09443
		AT3G14430			AT5G09445
		AT3G14440			AT5G09470
		AT3G14463			AT5G09570
		AT3G14570			AT5G09680
		AT3G14580			AT5G09870
		AT3G14595			AT5G09900
		AT3G14670			AT5G09920
		AT3G14720			AT5G09930
		AT3G14730			AT5G10020
		AT3G14810			AT5G10190
		AT3G14830			AT5G10200
		AT3G14840			AT5G10360
		AT3G14860			AT5G10370
		AT3G14920			AT5G10490
		AT3G14960			AT5G10510
		AT3G14990			AT5G10710
		AT3G15010			AT5G10910
		AT3G15030			AT5G10920
		AT3G15040			AT5G10946
		AT3G15060			AT5G10960
		AT3G15080			AT5G11060
		AT3G15090			AT5G11070
		AT3G15095			AT5G11130
		AT3G15111			AT5G11160
		AT3G15130			AT5G11170
		AT3G15190			AT5G11190
		AT3G15210			AT5G11340
		AT3G15356			AT5G11420
		AT3G15358			AT5G11480
		AT3G15352			AT5G11500
		AT3G15355			AT5G11510
		AT3G15360			AT5G11520
		AT3G15390			AT5G11530
		AT3G15450			AT5G11700
		AT3G15470			AT5G11730
		AT3G15530			AT5G11760
		AT3G15580			AT5G11780
		AT3G15620			AT5G11880
		AT3G15635			AT5G12120
		AT3G15640			AT5G12240
		AT3G15670			AT5G12260
		AT3G15680			AT5G12270
		AT3G15730			AT5G12340
		AT3G15740			AT5G12440
		AT3G15820			AT5G12460
		AT3G15880			AT5G12860
		AT3G03195			AT5G13100
		AT3G15970			AT5G13110
		AT3G16020			AT5G13150
		AT3G16060			AT5G13190
		AT3G16090			AT5G13280
		AT3G16100			AT5G13310
		AT3G16110			AT5G13380
		AT3G16200			AT5G13390
		AT3G16260			AT5G13430
		AT3G16270			AT5G13440
		AT3G16280			AT5G13470
		AT3G16320			AT5G13520
		AT3G16350			AT5G13570
		AT3G16380			AT5G13660
		AT3G16400			AT5G13680
		AT3G16460			AT5G13800
		AT3G16510			AT5G13840
		AT3G16520			AT5G13850
		AT3G16570			AT5G13880
		AT3G16610			AT5G13950
		AT3G16630			AT5G14160
		AT3G16700			AT5G14250
		AT3G16710			AT5G14270
		AT3G16720			AT5G14275
		AT3G16750			AT5G14460
		AT3G16760			AT5G14470
		AT3G16770			AT5G14480
		AT3G16785			AT5G14520
		AT3G16857			AT5G14610
		AT3G03385			AT5G14730
		AT3G16860			AT5G14800
		AT3G16890			AT5G14860
		AT3G16910			AT5G14895
		AT3G16950			AT5G15080
		AT3G16980			AT5G15120
		AT3G16990			AT5G15180
		AT3G17000			AT5G15210
		AT3G17040			AT5G15240
		AT3G17100			AT5G15320
		AT3G17120			AT5G15400
		AT3G17240			AT5G15410
		AT3G17310			AT5G15430
		AT3G17340			AT5G15520
		AT3G17350			AT5G15550
		AT3G03475			AT5G15630
		AT3G17410			AT5G15680
		AT3G17465			AT5G15710
		AT3G17510			AT5G15740
		AT3G17590			AT5G15780
		AT3G17611			AT5G15810
		AT3G17660			AT5G15910
		AT3G17670			AT5G15920
		AT3G17710			AT5G15950
		AT3G17712			AT5G15980
		AT3G17717			AT5G16000
		AT3G17740			AT5G16120
		AT3G17770			AT5G16130
		AT3G03535			AT5G16260
		AT3G17810			AT5G16285
		AT3G17830			AT5G16480
		AT3G17840			AT5G16640
		AT3G17850			AT5G16720
		AT3G17900			AT5G16750
		AT3G17910			AT5G16760
		AT3G17920			AT5G16780
		AT3G17930			AT5G17200
		AT3G17940			AT5G17210
		AT3G17950			AT5G17360
		AT3G18000			AT5G17460
		AT3G18035			AT5G17600
		AT3G18060			AT5G17650
		AT3G18080			AT5G17670
		AT3G18090			AT5G17770
		AT3G18100			AT5G17780
		AT3G18110			AT5G17890
		AT3G18170			AT5G17950
		AT3G18230			AT5G17980
		AT3G18270			AT5G18040
		AT3G18295			AT5G18065
		AT3G18310			AT5G18140
		AT3G18350			AT5G18150
		AT3G18360			AT5G18180
		AT3G18380			AT5G18220
		AT3G18410			AT5G18230
		AT3G18420			AT5G18400
		AT3G18490			AT5G18540
		AT3G18620			AT5G18550
		AT3G18630			AT5G18580
		AT3G03745			AT5G18610
		AT3G18750			AT5G18670
		AT3G18760			AT5G18710
		AT3G18770			AT5G18720
		AT3G18830			AT5G18750
		AT3G03785			AT5G18830
		AT3G18915			AT5G18920
		AT3G18950			AT5G18930
		AT3G19000			AT5G18980
		AT3G19010			AT5G19025
		AT3G19030			AT5G19050
		AT3G19080			AT5G19070
		AT3G19100			AT5G19080
		AT3G19130			AT5G19320
		AT3G19150			AT5G19420
		AT3G19170			AT5G19430
		AT3G19190			AT5G19440
		AT3G19210			AT5G19460
		AT3G19220			AT5G19480
		AT3G19240			AT5G19500
		AT3G19250			AT5G19660
		AT3G19260			AT5G19690
		AT3G19290			AT5G19700
		AT3G19330			AT5G19770
		AT3G19360			AT5G19780
		AT3G19380			AT5G20060
		AT3G19420			AT5G20110
		AT3G19440			AT5G20120
		AT3G19460			AT5G20160
		AT3G19480			AT5G20165
		AT3G19515			AT5G20180
		AT3G19520			AT5G20200
		AT3G19570			AT5G20290
		AT3G19670			AT5G20510
		AT3G19680			AT5G20540
		AT3G19690			AT5G20580
		AT3G19720			AT5G20680
		AT3G19770			AT5G20720
		AT3G19790			AT5G20740
		AT3G19830			AT5G20810
		AT3G19860			AT5G20920
		AT3G19895			AT5G20930
		AT3G19910			AT5G21160
		AT3G19950			AT5G21482
		AT3G19990			AT5G21910
		AT3G20015			AT5G21920
		AT3G20020			AT5G21950
		AT3G20050			AT5G22010
		AT3G20060			AT5G22020
		AT3G20070			AT5G22100
		AT3G20090			AT5G22220
		AT3G20150			AT5G22320
		AT3G20280			AT5G22330
		AT3G20290			AT5G22608
		AT3G20300			AT5G22650
		AT3G20310			AT5G22680
		AT3G20320			AT5G22770
		AT3G20350			AT5G22780
		AT3G20390			AT5G22830
		AT3G20440			AT5G22840
		AT3G20475			AT5G22890
		AT3G20490			AT5G23110
		AT3G20510			AT5G23115
		AT3G20540			AT5G23120
		AT3G20600			AT5G23150
		AT3G20660			AT5G23250
		AT3G20670			AT5G23280
		AT3G20770			AT5G23380
		AT3G20800			AT5G23450
		AT3G20810			AT5G23535
		AT3G20820			AT5G23540
		AT3G20830			AT5G23575
		AT3G20870			AT5G23630
		AT3G20890			AT5G23720
		AT3G20910			AT5G23880
		AT3G21140			AT5G23920
		AT3G21200			AT5G23930
		AT3G21215			AT5G24020
		AT3G21220			AT5G24030
		AT3G21240			AT5G24310
		AT3G21270			AT5G24330
		AT3G21280			AT5G24340
		AT3G21295			AT5G24360
		AT3G21350			AT5G24490
		AT3G21360			AT5G24500
		AT3G21400			AT5G24610
		AT3G21465			AT5G24670
		AT3G21530			AT5G24740
		AT3G21610			AT5G24810
		AT3G21630			AT5G24930
		AT3G21700			AT5G25270
		AT3G21740			AT5G25460
		AT3G21750			AT5G25470
		AT3G21781			AT5G25475
		AT3G21820			AT5G25480
		AT3G21865			AT5G25530
		AT3G22070			AT5G25757
		AT3G22120			AT5G25760
		AT3G22142			AT5G25780
		AT3G22160			AT5G26110
		AT3G22200			AT5G26340
		AT3G22290			AT5G26740
		AT3G22370			AT5G26710
		AT3G22380			AT5G26800
		AT3G22430			AT5G26830
		AT3G22530			AT5G26850
		AT3G22550			AT5G26910
		AT3G22690			AT5G26920
		AT3G22830			AT5G26940
		AT3G22890			AT5G27020
		AT3G22942			AT5G04335
		AT3G22950			AT5G27030
		AT3G22960			AT5G27080
		AT3G04365			AT5G27210
		AT3G23000			AT5G27240
		AT3G23020			AT5G27330
		AT3G23070			AT5G27380
		AT3G23080			AT5G27395
		AT3G23100			AT5G27390
		AT3G23170			AT5G27470
		AT3G23310			AT5G27540
		AT3G23330			AT5G27610
		AT3G23400			AT5G27620
		AT3G23450			AT5G27650
		AT3G23470			AT5G27670
		AT3G23590			AT5G27700
		AT3G23600			AT5G27710
		AT3G23605			AT5G27720
		AT3G23610			AT5G27750
		AT3G23670			AT5G27830
		AT3G23690			AT5G27860
		AT3G23700			AT5G27990
		AT3G23750			AT5G28320
		AT3G23810			AT5G28740
		AT3G23820			AT5G30490
		AT3G23840			AT5G35160
		AT3G23900			AT5G35430
		AT3G23910			AT5G35520
		AT3G23920			AT5G35753
		AT3G23940			AT5G35770
		AT3G24030			AT5G35840
		AT3G24040			AT5G35910
		AT3G24050			AT5G35980
		AT3G24070			AT5G36210
		AT3G24120			AT5G37000
		AT3G24150			AT5G37010
		AT3G24170			AT5G37020
		AT3G24180			AT5G37050
		AT3G24190			AT5G37350
		AT3G24350			AT5G37415
		AT3G24440			AT5G37460
		AT3G24480			AT5G37470
		AT3G24495			AT5G05505
		AT3G24500			AT5G37630
		AT3G24506			AT5G37720
		AT3G24518			AT5G37750
		AT3G24550			AT5G37770
		AT3G24560			AT5G37790
		AT3G24570			AT5G38110
		AT3G24590			AT5G38220
		AT3G04785			AT5G38290
		AT3G24760			AT5G38470
		AT3G24800			AT5G38490
		AT3G24810			AT5G38500
		AT3G25030			AT5G38600
		AT3G25040			AT5G38620
		AT3G25060			AT5G38740
		AT3G25140			AT5G05785
		AT3G25150			AT5G38820
		AT3G25230			AT5G38990
		AT3G25250			AT5G39000
		AT3G25410			AT5G39340
		AT3G25430			AT5G39360
		AT3G25440			AT5G39510
		AT3G25470			AT5G39550
		AT3G25480			AT5G39560
		AT3G25493			AT5G39590
		AT3G25500			AT5G39740
		AT3G25540			AT5G39785
		AT3G25590			AT5G39790
		AT3G25660			AT5G39850
		AT3G25680			AT5G39890
		AT3G25700			AT5G39900
		AT3G25730			AT5G39960
		AT3G25770			AT5G40170
		AT3G25780			AT5G40180
		AT3G25840			AT5G40200
		AT3G25870			AT5G40250
		AT3G25910			AT5G40300
		AT3G25940			AT5G40340
		AT3G25950			AT5G40390
		AT3G26000			AT5G40400
		AT3G26340			AT5G40490
		AT3G26440			AT5G40600
		AT3G26490			AT5G40640
		AT3G26510			AT5G40650
		AT3G26560			AT5G40660
		AT3G26600			AT5G40710
		AT3G26618			AT5G40770
		AT3G26670			AT5G40780
		AT3G26710			AT5G40870
		AT3G26720			AT5G40880
		AT3G26740			AT5G41000
		AT3G26744			AT5G41040
		AT3G26750			AT5G41100
		AT3G26910			AT5G41190
		AT3G26935			AT5G41250
		AT3G26950			AT5G41260
		AT3G27010			AT5G41520
		AT3G27090			AT5G41610
		AT3G27100			AT5G41612
		AT3G27110			AT5G41620
		AT3G27120			AT5G41670
		AT3G27180			AT5G41730
		AT3G27190			AT5G41790
		AT3G27200			AT5G41800
		AT3G27220			AT5G41970
		AT3G27240			AT5G42000
		AT3G27270			AT5G42070
		AT3G27290			AT5G42270
		AT3G27320			AT5G42320
		AT3G27330			AT5G42400
		AT3G27360			AT5G42430
		AT3G27416			AT5G42460
		AT3G27420			AT5G42480
		AT3G27430			AT5G42520
		AT3G05265			AT5G42540
		AT3G27520			AT5G42620
		AT3G27530			AT5G42670
		AT3G27560			AT5G42700
		AT3G27570			AT5G42750
		AT3G27740			AT5G42820
		AT3G05285			AT5G42890
		AT3G27830			AT5G42950
		AT3G27906			AT5G42960
		AT3G27925			AT5G42970
		AT3G27930			AT5G43020
		AT3G27990			AT5G43130
		AT3G27999			AT5G43140
		AT3G28030			AT5G43190
		AT3G28140			AT5G43250
		AT3G05445			AT5G43280
		AT3G28200			AT5G43400
		AT3G28430			AT5G43420
		AT3G28480			AT5G06515
		AT3G28670			AT5G43460
		AT3G28715			AT5G43500
		AT3G28720			AT5G43560
		AT3G28730			AT5G06525
		AT3G28875			AT5G43630
		AT3G28910			AT5G43850
		AT3G28920			AT5G43930
		AT3G29075			AT5G43935
		AT3G29090			AT5G44000
		AT3G05705			AT5G44060
		AT3G29160			AT5G44250
		AT3G29230			AT5G44330
		AT3G29270			AT5G44340
		AT3G29320			AT5G44370
		AT3G29330			AT5G44380
		AT3G29350			AT5G44390
		AT3G29770			AT5G44500
		AT3G30380			AT5G44560
		AT3G30390			AT5G44600
		AT3G30775			AT5G44635
		AT3G06115			AT5G44670
		AT3G32940			AT5G44720
		AT3G33520			AT5G44785
		AT3G42050			AT5G44870
		AT3G42150			AT5G44910
		AT3G42170			AT5G44930
		AT3G42660			AT5G44920
		AT3G42790			AT5G06665
		AT3G42860			AT5G45000
		AT3G43230			AT5G45110
		AT3G43240			AT5G45130
		AT3G43430			AT5G45300
		AT3G43590			AT5G45330
		AT3G43610			AT5G45370
		AT3G43670			AT5G45430
		AT3G43700			AT5G45500
		AT3G43740			AT5G45540
		AT3G43980			AT5G45550
		AT3G44110			AT5G45590
		AT3G44150			AT5G45600
		AT3G44190			AT5G45620
		AT3G44210			AT5G45710
		AT3G44260			AT5G45775
		AT3G44370			AT5G45800
		AT3G44400			AT5G45820
		AT3G44570			AT5G45900
		AT3G44590			AT5G46020
		AT3G44600			AT5G46070
		AT3G44610			AT5G46080
		AT3G44620			AT5G46110
		AT3G44713			AT5G46330
		AT3G44720			AT5G46400
		AT3G44800			AT5G46430
		AT3G44880			AT5G46470
		AT3G44890			AT5G46510
		AT3G44940			AT5G46520
		AT3G45100			AT5G46570
		AT3G45140			AT5G46580
		AT3G45190			AT5G46620
		AT3G45210			AT5G46830
		AT3G45230			AT5G46850
		AT3G45300			AT5G46880
		AT3G45310			AT5G46890
		AT3G45400			AT5G46910
		AT3G07125			AT5G06885
		AT3G45630			AT5G46915
		AT3G45645			AT5G47010
		AT3G45740			AT5G47030
		AT3G45780			AT5G47050
		AT3G45880			AT5G47080
		AT3G45930			AT5G47110
		AT3G07315			AT5G47320
		AT3G46060			AT5G47430
		AT3G46290			AT5G47480
		AT3G46320			AT5G47590
		AT3G46430			AT5G47680
		AT3G46580			AT5G47690
		AT3G46617			AT5G47700
		AT3G07515			AT5G47710
		AT3G46630			AT5G47850
		AT3G46640			AT5G47880
		AT3G46740			AT5G47890
		AT3G46790			AT5G48040
		AT3G46820			AT5G48120
		AT3G46830			AT5G48400
		AT3G46870			AT5G48410
		AT3G46960			AT5G48430
		AT3G46980			AT5G48660
		AT3G47290			AT5G48820
		AT3G47300			AT5G48870
		AT3G07745			AT5G48940
		AT3G47470			AT5G48970
		AT3G47490			AT5G49060
		AT3G47500			AT5G49100
		AT3G47550			AT5G49160
		AT3G47610			AT5G49200
		AT3G47620			AT5G49300
		AT3G47670			AT5G49305
		AT3G47680			AT5G49400
		AT3G47700			AT5G49700
		AT3G47730			AT5G49960
		AT3G47780			AT5G50000
		AT3G07825			AT5G50100
		AT3G47820			AT5G50340
		AT3G47830			AT5G50380
		AT3G47836			AT5G50410
		AT3G47850			AT5G50430
		AT3G47890			AT5G50440
		AT3G47910			AT5G50450
		AT3G47930			AT5G50570
		AT3G47940			AT5G50580
		AT3G47960			AT5G50670
		AT3G47990			AT5G50680
		AT3G48040			AT5G50990
		AT3G48050			AT5G51040
		AT3G48060			AT5G51050
		AT3G48070			AT5G51070
		AT3G48115			AT5G51120
		AT3G48140			AT5G51280
		AT3G48150			AT5G51310
		AT3G48195			AT5G51340
		AT3G48210			AT5G51380
		AT3G48240			AT5G51390
		AT3G48330			AT5G51560
		AT3G48360			AT5G51590
		AT3G48430			AT5G51760
		AT3G48440			AT5G51940
		AT3G48460			AT5G52010
		AT3G48470			AT5G52030
		AT3G48510			AT5G52040
		AT3G48540			AT5G52050
		AT3G48590			AT5G52070
		AT3G48600			AT5G52290
		AT3G48670			AT5G52300
		AT3G48680			AT5G52370
		AT3G48690			AT5G52430
		AT3G48700			AT5G52440
		AT3G48860			AT5G52470
		AT3G48880			AT5G52530
		AT3G48890			AT5G52620
		AT3G48980			AT5G52650
		AT3G48990			AT5G07905
		AT3G49120			AT5G52780
		AT3G49130			AT5G52940
		AT3G49170			AT5G52950
		AT3G49220			AT5G52960
		AT3G49230			AT5G53000
		AT3G49310			AT5G53060
		AT3G49370			AT5G53070
		AT3G49390			AT5G53120
		AT3G49490			AT5G53140
		AT3G49560			AT5G53160
		AT3G49590			AT5G53170
		AT3G49600			AT5G53220
		AT3G49650			AT5G53280
		AT3G49660			AT5G53350
		AT3G49668			AT5G53430
		AT3G49680			AT5G53470
		AT3G49710			AT5G53650
		AT3G08075			AT5G53970
		AT3G49725			AT5G54140
		AT3G49744			AT5G54180
		AT3G49800			AT5G54190
		AT3G49880			AT5G54260
		AT3G49890			AT5G54390
		AT3G08085			AT5G54480
		AT3G49940			AT5G54540
		AT3G50050			AT5G54580
		AT3G50080			AT5G54760
		AT3G50110			AT5G54770
		AT3G50210			AT5G54830
		AT3G50250			AT5G55010
		AT3G50260			AT5G55040
		AT3G50340			AT5G55100
		AT3G50500			AT5G55190
		AT3G50530			AT5G55200
		AT3G50550			AT5G55260
		AT3G50650			AT5G55290
		AT3G50740			AT5G55320
		AT3G50760			AT5G55340
		AT3G50780			AT5G55350
		AT3G50810			AT5G55360
		AT3G50830			AT5G55400
		AT3G50920			AT5G55440
		AT3G50930			AT5G55540
		AT3G08170			AT5G55580
		AT3G50970			AT5G55610
		AT3G51010			AT5G55660
		AT3G51040			AT5G55710
		AT3G51080			AT5G55820
		AT3G51100			AT5G55860
		AT3G51110			AT5G55960
		AT3G51120			AT5G56000
		AT3G51130			AT5G56010
		AT3G51135			AT5G56030
		AT3G51150			AT5G56130
		AT3G51160			AT5G56150
		AT3G51250			AT5G56160
		AT3G51260			AT5G56210
		AT3G51280			AT5G56220
		AT3G51310			AT5G56280
		AT3G51320			AT5G56290
		AT3G51330			AT5G56310
		AT3G51420			AT5G56340
		AT3G51430			AT5G56500
		AT3G51440			AT5G56580
		AT3G51450			AT5G56670
		AT3G51460			AT5G56790
		AT3G51510			AT5G56795
		AT3G51530			AT5G56920
		AT3G51550			AT5G08685
		AT3G51580			AT5G57015
		AT3G51610			AT5G57050
		AT3G51620			AT5G57060
		AT3G51640			AT5G57080
		AT3G51650			AT5G57110
		AT3G51740			AT5G57340
		AT3G51790			AT5G57450
		AT3G51850			AT5G57567
		AT3G51870			AT5G57700
		AT3G51880			AT5G57980
		AT3G51890			AT5G58040
		AT3G51950			AT5G58060
		AT3G08215			AT5G58100
		AT3G51990			AT5G58130
		AT3G52030			AT5G58230
		AT3G52060			AT5G58290
		AT3G52120			AT5G58320
		AT3G52140			AT5G58420
		AT3G52190			AT5G58440
		AT3G52200			AT5G58500
		AT3G52210			AT5G58530
		AT3G52250			AT5G58590
		AT3G52360			AT5G58670
		AT3G52380			AT5G58740
		AT3G52400			AT5G58750
		AT3G52420			AT5G58760
		AT3G52450			AT5G58770
		AT3G52460			AT5G58790
		AT3G52480			AT5G58920
		AT3G52500			AT5G59010
		AT3G52560			AT5G59200
		AT3G52570			AT5G59230
		AT3G52605			AT5G59290
		AT3G52640			AT5G59380
		AT3G52680			AT5G59410
		AT3G52710			AT5G59420
		AT3G52740			AT5G59430
		AT3G52760			AT5G59440
		AT3G52800			AT5G59520
		AT3G52850			AT5G59610
		AT3G52860			AT5G59613
		AT3G52880			AT5G59780
		AT3G52890			AT5G59830
		AT3G52920			AT5G59850
		AT3G52930			AT5G59860
		AT3G52940			AT5G59880
		AT3G52950			AT5G60180
		AT3G53000			AT5G60280
		AT3G53110			AT5G60340
		AT3G53130			AT5G60370
		AT3G53260			AT5G60390
		AT3G53320			AT5G60410
		AT3G53380			AT5G60610
		AT3G53390			AT5G60740
		AT3G53400			AT5G60790
		AT3G53420			AT5G60820
		AT3G53460			AT5G60940
		AT3G53490			AT5G60980
		AT3G53520			AT5G61000
		AT3G53540			AT5G61030
		AT3G53570			AT5G61070
		AT3G53620			AT5G61230
		AT3G53630			AT5G61260
		AT3G53710			AT5G61270
		AT3G53720			AT5G61320
		AT3G53760			AT5G61340
		AT3G53780			AT5G61420
		AT3G53800			AT5G61530
		AT3G53810			AT5G61550
		AT3G53830			AT5G61570
		AT3G53840			AT5G61640
		AT3G53880			AT5G61760
		AT3G53900			AT5G61770
		AT3G53920			AT5G61880
		AT3G53950			AT5G61910
		AT3G54000			AT5G61900
		AT3G54080			AT5G62000
		AT3G54085			AT5G62170
		AT3G54100			AT5G62190
		AT3G54110			AT5G62260
		AT3G54130			AT5G62280
		AT3G54160			AT5G62430
		AT3G54200			AT5G62440
		AT3G54210			AT5G62470
		AT3G54220			AT5G62480
		AT3G54230			AT5G62570
		AT3G54280			AT5G62575
		AT3G54290			AT5G62610
		AT3G54300			AT5G62620
		AT3G54320			AT5G62630
		AT3G54360			AT5G62640
		AT3G54366			AT5G62690
		AT3G54380			AT5G62700
		AT3G54440			AT5G62810
		AT3G54460			AT5G62840
		AT3G54470			AT5G62900
		AT3G54540			AT5G62910
		AT3G54610			AT5G62950
		AT3G54620			AT5G63040
		AT3G54630			AT5G63050
		AT3G54640			AT5G63080
		AT3G54650			AT5G63150
		AT3G54660			AT5G63180
		AT3G54670			AT5G63200
		AT3G54680			AT5G63260
		AT3G54690			AT5G63270
		AT3G54710			AT5G63450
		AT3G54720			AT5G63490
		AT3G54760			AT5G63640
		AT3G54840			AT5G63750
		AT3G54850			AT5G63760
		AT3G54870			AT5G63770
		AT3G54900			AT5G63920
		AT3G54950			AT5G63940
		AT3G54960			AT5G63980
		AT3G54970			AT5G64120
		AT3G54980			AT5G64160
		AT3G55005			AT5G64220
		AT3G55020			AT5G64230
		AT3G55030			AT5G64390
		AT3G55050			AT5G64400
		AT3G55070			AT5G64520
		AT3G55160			AT5G64540
		AT3G55200			AT5G64640
		AT3G55220			AT5G64730
		AT3G55250			AT5G64740
		AT3G08475			AT5G64750
		AT3G08480			AT5G64840
		AT3G55400			AT5G64870
		AT3G55430			AT5G64930
		AT3G55440			AT5G64940
		AT3G55520			AT5G65010
		AT3G55530			AT5G65070
		AT3G55560			AT5G65080
		AT3G55605			AT5G65090
		AT3G55640			AT5G65170
		AT3G55730			AT5G65430
		AT3G55770			AT5G65450
		AT3G55780			AT5G65500
		AT3G55840			AT5G65510
		AT3G08605			AT5G65640
		AT3G55920			AT5G65670
		AT3G55950			AT5G65720
		AT3G55980			AT5G65780
		AT3G56040			AT5G65770
		AT3G56090			AT5G65890
		AT3G56140			AT5G65900
		AT3G56190			AT5G65910
		AT3G56200			AT5G66000
		AT3G56210			AT5G66005
		AT3G56250			AT5G66055
		AT3G56270			AT5G66160
		AT3G56300			AT5G66170
		AT3G56310			AT5G09595
		AT3G56430			AT5G66280
		AT3G08665			AT5G66290
		AT3G56590			AT5G66350
		AT3G56630			AT5G66390
		AT3G56680			AT5G66470
		AT3G56710			AT5G66540
		AT3G08705			AT5G66570
		AT3G56760			AT5G66680
		AT3G56790			AT5G66730
		AT3G56830			AT5G66760
		AT3G56850			AT5G66810
		AT3G56860			AT5G66850
		AT3G56880			AT5G66860
		AT3G56900			AT5G66870
		AT3G56940			AT5G66930
		AT3G56950			AT5G66980
		AT3G57070			AT5G67090
		AT3G57120			AT5G67200
		AT3G57140			AT5G67230
		AT3G57170			AT5G09845
		AT3G57180			AT5G67240
		AT3G57330			AT5G67320
		AT3G57400			AT5G67385
		AT3G57430			AT5G67411
		AT3G57450			AT5G67488
		AT3G57480			AT5G67490
		AT3G57490			AT5G67510
		AT3G57530			AT5G67550
		AT3G57590			AT5G67590
		AT3G57650
		AT3G57660
		AT3G57787
		AT3G57790
		AT3G57800
		AT3G57810
		AT3G57830
		AT3G57860
		AT3G57890
		AT3G57980
		AT3G58010
		AT3G58020
		AT3G58040
		AT3G58050
		AT3G09075
		AT3G58120
		AT3G58150
		AT3G58170
		AT3G58490
		AT3G58510
		AT3G58520
		AT3G58570
		AT3G58580
		AT3G58610
		AT3G58620
		AT3G58630
		AT3G58710
		AT3G09145
		AT3G58760
		AT3G58940
		AT3G58970
		AT3G58980
		AT3G59010
		AT3G09175
		AT3G59050
		AT3G59080
		AT3G59330
		AT3G59350
		AT3G59390
		AT3G59410
		AT3G59500
		AT3G59600
		AT3G59630
		AT3G59770
		AT3G59820
		AT3G59900
		AT3G09275
		AT3G59970
		AT3G59980
		AT3G59990
		AT3G60080
		AT3G60110
		AT3G60150
		AT3G60200
		AT3G60220
		AT3G60310
		AT3G60320
		AT3G60410
		AT3G60440
		AT3G60450
		AT3G60490
		AT3G60530
		AT3G60590
		AT3G60600
		AT3G60620
		AT3G60630
		AT3G60660
		AT3G60680
		AT3G60690
		AT3G60750
		AT3G60760
		AT3G60800
		AT3G60840
		AT3G60850
		AT3G60860
		AT3G60900
		AT3G60920
		AT3G60980
		AT3G61010
		AT3G61050
		AT3G61060
		AT3G61070
		AT3G61130
		AT3G61180
		AT3G61190
		AT3G61200
		AT3G61260
		AT3G61310
		AT3G09635
		AT3G61370
		AT3G61415
		AT3G61420
		AT3G61460
		AT3G61470
		AT3G61490
		AT3G61520
		AT3G61530
		AT3G61570
		AT3G61580
		AT3G61600
		AT3G61630
		AT3G61640
		AT3G61650
		AT3G61690
		AT3G61710
		AT3G61740
		AT3G61750
		AT3G61760
		AT3G61770
		AT3G61780
		AT3G61790
		AT3G61800
		AT3G61820
		AT3G61960
		AT3G62010
		AT3G62020
		AT3G62080
		AT3G62140
		AT3G62190
		AT3G09755
		AT3G62300
		AT3G62370
		AT3G62390
		AT3G62400
		AT3G62420
		AT3G62430
		AT3G62500
		AT3G62560
		AT3G62570
		AT3G62580
		AT3G09815
		AT3G62600
		AT3G62620
		AT3G62630
		AT3G62660
		AT3G62695
		AT3G62700
		AT3G62720
		AT3G62770
		AT3G62790
		AT3G62800
		AT3G09875
		AT3G62880
		AT3G62890
		AT3G62910
		AT3G62970
		AT3G62980
		AT3G63000
		AT3G63010
		AT3G63030
		AT3G63060
		AT3G63080
		AT3G63090
		AT3G63150
		AT3G63170
		AT3G63180
		AT3G63200
		AT3G63215
		AT3G63220
		AT3G63260
		AT3G63270
		AT3G63340
		AT3G63370
		AT3G63390
		AT3G63430
		AT3G63460
		AT3G63480
		AT3G63520
		AT4G00026
		AT4G00050
		AT4G00060
		AT4G00090
		AT4G00150
		AT4G00170
		AT4G00230
		AT4G00231
		AT4G00240
		AT4G00300
		AT4G00330
		AT4G00340
		AT4G00360
		AT4G03585
		AT4G00430
		AT4G00450
		AT4G00490
		AT4G00500
		AT4G00560
		AT4G00585
		AT4G00630
		AT4G00650
		AT4G00660
		AT4G00680
		AT4G00720
		AT4G00730
		AT4G00740
		AT4G00750
		AT4G00752
		AT4G00755
		AT4G00800
		AT4G00830
		AT4G00840
		AT4G00895
		AT4G00905
		AT4G00930
		AT4G00955
		AT4G00980
		AT4G00990
		AT4G01020
		AT4G01080
		AT4G01090
		AT4G01100
		AT4G01110
		AT4G01190
		AT4G01220
		AT4G01250
		AT4G01280
		AT4G01310
		AT4G01330
		AT4G01370
		AT4G01395
		AT4G01400
		AT4G01410
		AT4G01435
		AT4G01540
		AT4G01575
		AT4G01650
		AT4G01660
		AT4G03955
		AT4G01710
		AT4G01800
		AT4G01840
		AT4G01850
		AT4G01860
		AT4G01865
		AT4G01880
		AT4G01940
		AT4G01950
		AT4G01990
		AT4G02005
		AT4G02050
		AT4G02055
		AT4G02100
		AT4G02110
		AT4G02130
		AT4G02150
		AT4G02290
		AT4G02330
		AT4G02340
		AT4G02350
		AT4G02360
		AT4G02370
		AT4G04125
		AT4G02400
		AT4G02410
		AT4G02425
		AT4G02440
		AT4G02500
		AT4G02510
		AT4G02520
		AT4G02530
		AT4G02540
		AT4G02580
		AT4G02590
		AT4G02630
		AT4G02640
		AT4G02660
		AT4G02715
		AT4G02760
		AT4G02790
		AT4G02820
		AT4G02890
		AT4G02940
		AT4G02990
		AT4G03000
		AT4G03010
		AT4G03020
		AT4G03030
		AT4G03080
		AT4G03115
		AT4G03130
		AT4G03150
		AT4G03240
		AT4G03260
		AT4G03390
		AT4G03400
		AT4G03430
		AT4G03445
		AT4G03510
		AT4G03550
		AT4G03560
		AT4G03820
		AT4G03940
		AT4G03945
		AT4G04020
		AT4G04040
		AT4G04614
		AT4G04640
		AT4G04670
		AT4G04720
		AT4G04740
		AT4G04770
		AT4G04790
		AT4G04860
		AT4G04870
		AT4G04885
		AT4G04925
		AT4G04940
		AT4G04950
		AT4G04970
		AT4G05010
		AT4G05018
		AT4G05050
		AT4G05070
		AT4G05150
		AT4G05160
		AT4G05320
		AT4G05400
		AT4G05410
		AT4G05440
		AT4G05450
		AT4G05460
		AT4G05631
		AT4G06599
		AT4G06634
		AT4G07390
		AT4G07400
		AT4G07410
		AT4G07455
		AT4G07950
		AT4G08035
		AT4G05355
		AT4G08170
		AT4G08180
		AT4G08230
		AT4G08280
		AT4G08330
		AT4G08350
		AT4G05465
		AT4G08455
		AT4G08460
		AT4G08540
		AT4G08580
		AT4G08700
		AT4G08850
		AT4G08930
		AT4G08950
		AT4G08960
		AT4G09000
		AT4G09035
		AT4G09040
		AT4G05695
		AT4G09140
		AT4G09180
		AT4G09200
		AT4G09250
		AT4G09310
		AT4G09340
		AT4G09432
		AT4G09490
		AT4G09550
		AT4G09560
		AT4G09570
		AT4G09580
		AT4G09620
		AT4G09630
		AT4G09650
		AT4G09670
		AT4G09680
		AT4G09720
		AT4G09730
		AT4G09800
		AT4G09810
		AT4G09900
		AT4G09980
		AT4G10030
		AT4G10070
		AT4G10130
		AT4G10280
		AT4G10300
		AT4G10330
		AT4G10360
		AT4G10400
		AT4G10570
		AT4G10600
		AT4G10610
		AT4G10620
		AT4G10630
		AT4G10710
		AT4G05810
		AT4G10760
		AT4G10810
		AT4G10840
		AT4G10843
		AT4G10890
		AT4G10920
		AT4G10925
		AT4G10930
		AT4G10970
		AT4G11060
		AT4G11110
		AT4G11130
		AT4G11150
		AT4G11160
		AT4G11175
		AT4G11230
		AT4G11270
		AT4G11280
		AT4G11300
		AT4G11360
		AT4G11560
		AT4G11570
		AT4G11600
		AT4G05910
		AT4G11670
		AT4G11680
		AT4G11690
		AT4G11740
		AT4G11790
		AT4G11800
		AT4G11860
		AT4G11920
		AT4G12005
		AT4G12020
		AT4G05940
		AT4G12060
		AT4G12070
		AT4G12080
		AT4G12110
		AT4G12120
		AT4G12130
		AT4G12230
		AT4G12240
		AT4G12250
		AT4G12400
		AT4G12410
		AT4G12450
		AT4G12560
		AT4G12570
		AT4G12610
		AT4G12700
		AT4G12730
		AT4G12750
		AT4G12770
		AT4G12780
		AT4G12790
		AT4G12800
		AT4G12980
		AT4G13050
		AT4G13110
		AT4G13220
		AT4G13250
		AT4G13340
		AT4G13370
		AT4G13430
		AT4G13510
		AT4G13550
		AT4G13615
		AT4G13670
		AT4G13710
		AT4G13730
		AT4G13780
		AT4G13870
		AT4G13930
		AT4G13940
		AT4G13950
		AT4G13970
		AT4G13980
		AT4G14050
		AT4G14110
		AT4G14145
		AT4G14150
		AT4G14160
		AT4G14180
		AT4G14190
		AT4G14240
		AT4G14270
		AT4G14300
		AT4G14310
		AT4G14350
		AT4G14410
		AT4G14420
		AT4G14430
		AT4G14440
		AT4G14455
		AT4G14500
		AT4G14510
		AT4G14580
		AT4G14590
		AT4G14600
		AT4G14605
		AT4G14620
		AT4G14680
		AT4G14720
		AT4G14790
		AT4G14820
		AT4G14830
		AT4G14840
		AT4G14870
		AT4G14890
		AT4G14905
		AT4G14910
		AT4G06285
		AT4G14950
		AT4G14960
		AT4G15030
		AT4G15070
		AT4G15080
		AT4G15120
		AT4G15130
		AT4G15180
		AT4G15215
		AT4G15240
		AT4G15260
		AT4G15410
		AT4G15415
		AT4G15420
		AT4G15470
		AT4G15475
		AT4G15490
		AT4G15520
		AT4G15545
		AT4G15640
		AT4G15780
		AT4G15790
		AT4G15800
		AT4G15802
		AT4G15810
		AT4G15840
		AT4G15850
		AT4G15880
		AT4G15890
		AT4G15900
		AT4G15930
		AT4G15955
		AT4G15975
		AT4G16070
		AT4G16100
		AT4G16120
		AT4G16143
		AT4G16144
		AT4G16150
		AT4G16155
		AT4G16180
		AT4G16190
		AT4G16250
		AT4G16280
		AT4G16330
		AT4G16340
		AT4G16380
		AT4G16390
		AT4G16420
		AT4G16430
		AT4G16444
		AT4G16490
		AT4G16500
		AT4G16510
		AT4G16535
		AT4G16566
		AT4G16570
		AT4G16630
		AT4G16650
		AT4G06410
		AT4G16745
		AT4G16760
		AT4G16780
		AT4G16820
		AT4G16840
		AT4G16860
		AT4G16900
		AT4G16950
		AT4G16970
		AT4G16983
		AT4G17020
		AT4G17040
		AT4G17060
		AT4G17070
		AT4G17080
		AT4G06665
		AT4G17170
		AT4G17190
		AT4G17230
		AT4G17260
		AT4G17270
		AT4G17300
		AT4G17310
		AT4G17380
		AT4G17420
		AT4G17430
		AT4G17440
		AT4G17490
		AT4G17500
		AT4G17510
		AT4G17520
		AT4G17530
		AT4G17550
		AT4G17560
		AT4G17600
		AT4G17615
		AT4G17616
		AT4G17620
		AT4G17650
		AT4G17680
		AT4G17740
		AT4G17790
		AT4G17830
		AT4G06745
		AT4G17870
		AT4G17880
		AT4G17890
		AT4G17900
		AT4G17920
		AT4G17940
		AT4G17950
		AT4G17975
		AT4G18040
		AT4G18060
		AT4G18070
		AT4G18110
		AT4G18160
		AT4G18230
		AT4G18255
		AT4G18270
		AT4G18280
		AT4G18300
		AT4G18350
		AT4G18372
		AT4G18380
		AT4G06785
		AT4G18440
		AT4G18470
		AT4G18460
		AT4G18490
		AT4G18570
		AT4G18593
		AT4G18670
		AT4G18700
		AT4G18950
		AT4G18975
		AT4G19003
		AT4G19020
		AT4G19040
		AT4G19070
		AT4G19140
		AT4G19150
		AT4G19160
		AT4G19170
		AT4G19190
		AT4G19200
		AT4G19220
		AT4G19390
		AT4G06895
		AT4G19450
		AT4G19490
		AT4G19500
		AT4G19510
		AT4G19520
		AT4G19540
		AT4G19610
		AT4G19640
		AT4G19660
		AT4G19700
		AT4G19710
		AT4G19865
		AT4G19870
		AT4G19890
		AT4G19950
		AT4G20010
		AT4G20090
		AT4G20150
		AT4G20170
		AT4G20290
		AT4G20325
		AT4G20330
		AT4G20380
		AT4G20400
		AT4G20460
		AT4G20720
		AT4G20780
		AT4G20830
		AT4G20890
		AT4G20900
		AT4G06980
		AT4G21170
		AT4G21210
		AT4G21320
		AT4G21326
		AT4G21350
		AT4G21410
		AT4G21430
		AT4G21450
		AT4G21470
		AT4G21480
		AT4G21520
		AT4G21560
		AT4G21570
		AT4G21580
		AT4G21610
		AT4G21700
		AT4G21710
		AT4G21720
		AT4G21740
		AT4G21790
		AT4G07030
		AT4G21880
		AT4G21940
		AT4G21960
		AT4G21990
		AT4G22030
		AT4G22190
		AT4G22240
		AT4G22250
		AT4G22260
		AT4G22270
		AT4G22290
		AT4G22300
		AT4G07080
		AT4G22350
		AT4G22470
		AT4G22530
		AT4G22550
		AT4G22560
		AT4G22580
		AT4G22620
		AT4G22745
		AT4G22750
		AT4G22758
		AT4G22910
		AT4G23040
		AT4G23060
		AT4G23170
		AT4G23180
		AT4G23270
		AT4G23330
		AT4G23400
		AT4G07120
		AT4G23460
		AT4G23490
		AT4G07130
		AT4G23540
		AT4G23635
		AT4G23650
		AT4G23740
		AT4G23750
		AT4G23760
		AT4G23780
		AT4G23800
		AT4G23820
		AT4G23860
		AT4G23890
		AT4G23910
		AT4G23920
		AT4G23930
		AT4G23980
		AT4G24020
		AT4G24050
		AT4G24080
		AT4G24090
		AT4G24110
		AT4G24160
		AT4G24200
		AT4G24210
		AT4G24220
		AT4G24270
		AT4G24290
		AT4G24370
		AT4G24390
		AT4G24410
		AT4G24420
		AT4G24440
		AT4G24460
		AT4G24490
		AT4G24570
		AT4G24590
		AT4G24630
		AT4G24660
		AT4G24680
		AT4G24690
		AT4G24710
		AT4G24805
		AT4G24820
		AT4G24830
		AT4G24840
		AT4G24900
		AT4G24940
		AT4G24960
		AT4G24990
		AT4G25070
		AT4G25080
		AT4G25100
		AT4G25120
		AT4G25130
		AT4G25150
		AT4G25170
		AT4G25180
		AT4G25315
		AT4G25390
		AT4G25435
		AT4G25440
		AT4G25450
		AT4G25470
		AT4G25480
		AT4G25490
		AT4G25500
		AT4G07405
		AT4G25520
		AT4G25620
		AT4G25650
		AT4G25670
		AT4G25680
		AT4G25700
		AT4G25720
		AT4G25770
		AT4G25800
		AT4G25870
		AT4G25910
		AT4G26000
		AT4G26020
		AT4G26080
		AT4G26100
		AT4G26120
		AT4G26130
		AT4G26160
		AT4G26310
		AT4G26330
		AT4G26370
		AT4G26400
		AT4G26430
		AT4G26450
		AT4G26480
		AT4G26490
		AT4G26500
		AT4G26542
		AT4G26540
		AT4G26570
		AT4G26580
		AT4G26600
		AT4G26630
		AT4G26640
		AT4G26670
		AT4G26675
		AT4G26680
		AT4G26690
		AT4G26710
		AT4G26720
		AT4G26750
		AT4G26780
		AT4G26800
		AT4G26830
		AT4G26850
		AT4G26890
		AT4G26900
		AT4G26940
		AT4G26960
		AT4G26970
		AT4G07745
		AT4G27060
		AT4G27100
		AT4G27120
		AT4G27130
		AT4G27240
		AT4G27270
		AT4G27310
		AT4G27320
		AT4G27340
		AT4G27350
		AT4G27410
		AT4G27440
		AT4G27470
		AT4G27490
		AT4G07855
		AT4G27510
		AT4G27520
		AT4G27540
		AT4G27560
		AT4G27600
		AT4G27610
		AT4G27620
		AT4G27640
		AT4G27652
		AT4G27660
		AT4G27720
		AT4G27780
		AT4G27800
		AT4G27840
		AT4G27870
		AT4G27910
		AT4G27950
		AT4G27960
		AT4G27990
		AT4G28005
		AT4G28020
		AT4G28050
		AT4G28100
		AT4G28260
		AT4G28300
		AT4G28310
		AT4G28320
		AT4G28370
		AT4G28390
		AT4G28430
		AT4G28480
		AT4G28490
		AT4G28540
		AT4G28550
		AT4G28560
		AT4G28590
		AT4G28610
		AT4G28630
		AT4G28652
		AT4G28660
		AT4G28706
		AT4G28755
		AT4G28760
		AT4G28770
		AT4G28880
		AT4G28910
		AT4G29000
		AT4G29040
		AT4G29120
		AT4G08055
		AT4G29160
		AT4G29190
		AT4G29250
		AT4G29310
		AT4G29330
		AT4G29350
		AT4G29380
		AT4G29420
		AT4G29480
		AT4G29510
		AT4G29540
		AT4G29560
		AT4G29590
		AT4G29610
		AT4G29660
		AT4G29670
		AT4G29720
		AT4G29740
		AT4G29750
		AT4G29780
		AT4G29790
		AT4G29800
		AT4G29820
		AT4G29840
		AT4G29850
		AT4G29860
		AT4G29890
		AT4G29940
		AT4G29960
		AT4G30097
		AT4G30100
		AT4G30150
		AT4G30210
		AT4G30230
		AT4G30290
		AT4G30330
		AT4G30350
		AT4G30370
		AT4G30390
		AT4G30440
		AT4G30480
		AT4G30490
		AT4G30630
		AT4G30650
		AT4G30660
		AT4G30680
		AT4G30690
		AT4G30710
		AT4G30790
		AT4G30810
		AT4G30820
		AT4G30850
		AT4G30940
		AT4G30950
		AT4G31000
		AT4G31070
		AT4G31180
		AT4G31200
		AT4G31248
		AT4G31300
		AT4G31340
		AT4G31351
		AT4G31390
		AT4G31420
		AT4G31430
		AT4G31440
		AT4G31460
		AT4G31480
		AT4G31500
		AT4G31540
		AT4G31550
		AT4G31560
		AT4G31570
		AT4G31600
		AT4G31750
		AT4G31780
		AT4G31800
		AT4G31805
		AT4G31850
		AT4G31980
		AT4G32020
		AT4G32030
		AT4G32040
		AT4G32060
		AT4G32070
		AT4G32150
		AT4G32160
		AT4G32190
		AT4G32210
		AT4G32260
		AT4G32270
		AT4G32285
		AT4G32290
		AT4G32300
		AT4G32340
		AT4G32390
		AT4G32410
		AT4G32420
		AT4G32460
		AT4G32480
		AT4G32560
		AT4G32570
		AT4G32590
		AT4G32600
		AT4G32605
		AT4G32700
		AT4G32710
		AT4G32720
		AT4G32730
		AT4G32760
		AT4G32800
		AT4G32810
		AT4G32840
		AT4G32850
		AT4G32890
		AT4G32900
		AT4G32920
		AT4G32930
		AT4G32940
		AT4G32960
		AT4G33010
		AT4G33060
		AT4G33070
		AT4G33140
		AT4G33160
		AT4G33180
		AT4G08775
		AT4G08785
		AT4G33310
		AT4G33350
		AT4G33380
		AT4G33430
		AT4G33440
		AT4G33495
		AT4G33510
		AT4G33520
		AT4G33530
		AT4G33620
		AT4G33625
		AT4G33630
		AT4G33650
		AT4G33760
		AT4G33910
		AT4G33920
		AT4G33940
		AT4G33985
		AT4G34050
		AT4G34100
		AT4G34120
		AT4G08935
		AT4G34135
		AT4G34140
		AT4G34150
		AT4G34160
		AT4G34180
		AT4G34200
		AT4G34215
		AT4G34260
		AT4G34290
		AT4G34310
		AT4G34340
		AT4G34350
		AT4G34370
		AT4G34390
		AT4G08985
		AT4G34412
		AT4G34430
		AT4G34480
		AT4G34490
		AT4G34500
		AT4G34630
		AT4G34640
		AT4G34700
		AT4G34710
		AT4G34720
		AT4G34840
		AT4G34881
		AT4G34910
		AT4G34950
		AT4G34980
		AT4G35040
		AT4G35080
		AT4G35130
		AT4G35240
		AT4G35260
		AT4G35295
		AT4G35320
		AT4G35380
		AT4G35440
		AT4G35450
		AT4G35460
		AT4G35470
		AT4G35485
		AT4G35510
		AT4G35519
		AT4G09165
		AT4G09225
		AT4G35740
		AT4G35750
		AT4G35760
		AT4G35790
		AT4G35850
		AT4G35860
		AT4G35870
		AT4G35880
		AT4G35905
		AT4G35950
		AT4G35980
		AT4G35985
		AT4G36000
		AT4G36010
		AT4G36030
		AT4G36040
		AT4G36080
		AT4G36150
		AT4G36180
		AT4G36195
		AT4G36210
		AT4G36270
		AT4G36280
		AT4G36290
		AT4G36360
		AT4G36400
		AT4G36440
		AT4G36500
		AT4G36520
		AT4G36550
		AT4G36580
		AT4G36630
		AT4G36648
		AT4G36650
		AT4G36720
		AT4G36750
		AT4G36780
		AT4G36795
		AT4G36810
		AT4G36840
		AT4G36870
		AT4G36930
		AT4G36960
		AT4G36970
		AT4G37000
		AT4G37020
		AT4G37022
		AT4G37130
		AT4G37180
		AT4G37250
		AT4G37260
		AT4G37270
		AT4G37280
		AT4G37300
		AT4G37330
		AT4G37370
		AT4G37380
		AT4G37400
		AT4G37410
		AT4G37430
		AT4G37432
		AT4G37440
		AT4G37450
		AT4G37480
		AT4G37510
		AT4G37540
		AT4G37608
		AT4G37650
		AT4G09535
		AT4G37690
		AT4G37790
		AT4G37830
		AT4G37895
		AT4G37930
		AT4G38010
		AT4G38040
		AT4G38050
		AT4G38060
		AT4G38062
		AT4G38090
		AT4G38130
		AT4G38180
		AT4G38200
		AT4G38220
		AT4G38225
		AT4G38240
		AT4G38250
		AT4G38280
		AT4G38300
		AT4G38310
		AT4G38350
		AT4G38380
		AT4G38460
		AT4G38470
		AT4G38480
		AT4G38495
		AT4G38550
		AT4G38552
		AT4G38630
		AT4G38640
		AT4G38660
		AT4G38670
		AT4G38710
		AT4G38730
		AT4G38740
		AT4G38775
		AT4G38900
		AT4G38910
		AT4G38930
		AT4G38960
		AT4G39030
		AT4G39050
		AT4G39060
		AT4G39080
		AT4G39090
		AT4G39100
		AT4G39120
		AT4G39140
		AT4G39170
		AT4G39180
		AT4G39240
		AT4G39280
		AT4G39350
		AT4G39370
		AT4G39380
		AT4G39400
		AT4G39403
		AT4G39420
		AT4G39530
		AT4G39570
		AT4G39580
		AT4G39730
		AT4G39740
		AT4G39780
		AT4G39800
		AT4G39820
		AT4G39850
		AT4G39910
		AT4G39920
		AT4G39940
		AT4G39950
		AT4G39952
		AT4G39955
		AT4G09975
		AT4G39980
		AT4G39985
		AT4G09985
		AT4G40030
		AT4G40040
		AT4G40060
		AT4G40070
		AT4G40085
		AT5G01020
		AT5G01040
		AT5G01100
		AT5G01110
		AT5G01160
		AT5G01175
		AT5G01210
		AT5G01220
		AT5G01270
		AT5G01290
		AT5G01310
		AT5G01340
		AT5G01390
		AT5G01400
		AT5G01410
		AT5G01470
		AT5G01500
		AT5G01510
		AT5G01520
		AT5G01530
		AT5G01542
		AT5G01550
		AT5G01570
		AT5G01590
		AT5G01600
		AT5G01630
		AT5G01640
		AT5G01670
		AT5G01700
		AT5G01710
		AT5G01720
		AT5G01730
		AT5G01750
		AT5G01760
		AT5G01770
		AT5G01820
		AT5G01830
		AT5G01840
		AT5G01895
		AT5G01920
		AT5G01940
		AT5G01980
		AT5G01990
		AT5G02010
		AT5G02030
		AT5G02040
		AT5G02080
		AT5G02130
		AT5G02250
		AT5G02270
		AT5G02310
		AT5G02320
		AT5G02370
		AT5G02410
		AT5G02430
		AT5G02480
		AT5G00870
		AT5G02630
		AT5G02670
		AT5G02710
		AT5G02800
		AT5G00880
		AT5G02910
		AT5G02950
		AT5G00895
		AT5G03030
		AT5G03040
		AT5G03100
		AT5G03110
		AT5G03140
		AT5G03160
		AT5G03200
		AT5G03220
		AT5G03230
		AT5G03240
		AT5G03280
		AT5G03300
		AT5G03320
		AT5G03380
		AT5G03406
		AT5G03415
		AT5G03430
		AT5G03440
		AT5G03450
		AT5G03470
		AT5G03500
		AT5G03520
		AT5G03555
		AT5G03560
		AT5G03620
		AT5G03690
		AT5G03830
		AT5G03880
		AT5G03905
		AT5G03910
		AT5G03990
		AT5G04050
		AT5G04070
		AT5G04090
		AT5G04160
		AT5G04170
		AT5G04238
		AT5G04260
		AT5G04270
		AT5G04310
		AT5G04360
		AT5G04430
		AT5G04440
		AT5G04460
		AT5G04475
		AT5G04510
		AT5G04550
		AT5G04610
		AT5G04630
		AT5G04660
		AT5G00985
		AT5G04720
		AT5G04750
		AT5G04770
		AT5G04820
		AT5G04840
		AT5G04860
		AT5G04870
		AT5G04910
		AT5G04920
		AT5G04930
		AT5G04990
		AT5G05085
		AT5G05110
		AT5G05130
		AT5G05140
		AT5G05230
		AT5G05240
		AT5G05310
		AT5G05330
		AT5G05380
		AT5G05410
		AT5G05420
		AT5G05440
		AT5G05450
		AT5G05470
		AT5G05480
		AT5G05510
		AT5G05570
		AT5G05600
		AT5G05620
		AT5G05660
		AT5G05690
		AT5G05730
		AT5G05750
		AT5G05760
		AT5G05780
		AT5G05810
		AT5G05820
		AT5G05850
		AT5G05870
		AT5G05930
		AT5G05945
		AT5G05970
		AT5G05987
		AT5G06050
		AT5G06130
		AT5G06140
		AT5G06265
		AT5G06280
		AT5G06290
		AT5G01255
		AT5G06350
		AT5G06390
		AT5G06410
		AT5G06450
		AT5G06540
		AT5G06550
		AT5G06560
		AT5G06580
		AT5G06600
		AT5G06620
		AT5G06680
		AT5G06700
		AT5G06750
		AT5G06780
		AT5G06810
		AT5G06811
		AT5G06830
		AT5G06860
		AT5G06870
		AT5G06910
		AT5G06970
		AT5G07020
		AT5G01295
		AT5G07140
		AT5G07270
		AT5G07290
		AT5G07300
		AT5G07320
		AT5G07350
		AT5G07360
		AT5G07400
		AT5G07440
		AT5G07590
		AT5G07625
		AT5G07660
		AT5G07670
		AT5G07710
		AT5G07730
		AT5G07810
		AT5G07840
		AT5G07890
		AT5G07920
		AT5G08060
		AT5G08110
		AT5G08120
		AT5G08130
		AT5G08160
		AT5G01535
		AT5G08240
		AT5G08305
		AT5G08310
		AT5G08340
		AT5G08390
		AT5G08400
		AT5G08410
		AT5G08430
		AT5G08450
		AT5G08470
		AT5G08490
		AT5G08500
		AT5G08510
		AT5G08530
		AT5G08540
		AT5G08550
		AT5G08560
		AT5G08565
		AT5G08580
		AT5G08610
		AT5G08640
		AT5G08660
		AT5G08680
		AT5G08690
		AT5G08710
		AT5G08720
		AT5G08770
		AT5G08790
		AT5G09240
		AT5G09310
		AT5G09330
		AT5G09350
		AT5G09410
		AT5G09420
		AT5G09430
		AT5G09440
		AT5G09450
		AT5G09540
		AT5G09580
		AT5G09620
		AT5G09630
		AT5G09650
		AT5G09720
		AT5G09740
		AT5G09790
		AT5G09800
		AT5G09810
		AT5G09820
		AT5G09870
		AT5G09890
		AT5G09900
		AT5G09920
		AT5G01645
		AT5G10010
		AT5G10020
		AT5G10090
		AT5G10150
		AT5G10200
		AT5G10300
		AT5G10330
		AT5G10370
		AT5G10380
		AT5G10400
		AT5G10435
		AT5G10460
		AT5G10480
		AT5G10490
		AT5G10530
		AT5G10610
		AT5G10630
		AT5G10650
		AT5G01815
		AT5G10730
		AT5G10740
		AT5G10750
		AT5G10760
		AT5G10810
		AT5G01835
		AT5G10840
		AT5G10930
		AT5G10940
		AT5G10960
		AT5G11000
		AT5G11010
		AT5G11030
		AT5G11040
		AT5G11060
		AT5G11070
		AT5G11090
		AT5G11110
		AT5G11150
		AT5G11230
		AT5G11310
		AT5G11340
		AT5G11350
		AT5G11380
		AT5G11425
		AT5G11480
		AT5G11560
		AT5G11590
		AT5G11650
		AT5G11680
		AT5G11690
		AT5G11700
		AT5G11720
		AT5G11750
		AT5G11770
		AT5G11780
		AT5G11840
		AT5G11850
		AT5G11890
		AT5G11900
		AT5G11960
		AT5G12010
		AT5G12040
		AT5G12050
		AT5G12100
		AT5G12120
		AT5G12130
		AT5G12140
		AT5G12170
		AT5G12190
		AT5G12220
		AT5G12240
		AT5G12260
		AT5G12290
		AT5G12310
		AT5G12320
		AT5G12350
		AT5G12370
		AT5G12400
		AT5G12430
		AT5G12440
		AT5G12470
		AT5G12480
		AT5G12860
		AT5G12890
		AT5G12920
		AT5G12930
		AT5G12940
		AT5G12980
		AT5G13050
		AT5G13100
		AT5G13120
		AT5G13150
		AT5G13190
		AT5G13200
		AT5G13210
		AT5G02045
		AT5G13260
		AT5G13280
		AT5G13390
		AT5G13420
		AT5G13430
		AT5G13450
		AT5G13480
		AT5G13530
		AT5G13550
		AT5G13565
		AT5G13570
		AT5G13630
		AT5G13640
		AT5G13660
		AT5G13680
		AT5G13740
		AT5G13760
		AT5G13770
		AT5G13810
		AT5G13860
		AT5G13920
		AT5G14060
		AT5G14080
		AT5G14100
		AT5G14105
		AT5G14140
		AT5G14170
		AT5G14230
		AT5G14250
		AT5G14260
		AT5G14275
		AT5G14285
		AT5G14310
		AT5G14320
		AT5G14370
		AT5G14390
		AT5G14430
		AT5G14460
		AT5G14480
		AT5G14500
		AT5G14530
		AT5G14545
		AT5G14550
		AT5G14570
		AT5G14590
		AT5G14610
		AT5G14680
		AT5G14690
		AT5G14730
		AT5G14770
		AT5G14790
		AT5G14800
		AT5G14870
		AT5G14920
		AT5G14950
		AT5G14970
		AT5G15010
		AT5G15020
		AT5G15080
		AT5G15170
		AT5G15210
		AT5G15220
		AT5G15270
		AT5G15330
		AT5G15340
		AT5G15390
		AT5G15400
		AT5G15410
		AT5G15470
		AT5G15510
		AT5G15570
		AT5G15650
		AT5G15660
		AT5G15680
		AT5G15760
		AT5G15770
		AT5G15820
		AT5G15850
		AT5G15860
		AT5G15870
		AT5G15910
		AT5G15920
		AT5G15970
		AT5G16040
		AT5G16120
		AT5G16150
		AT5G16160
		AT5G16200
		AT5G16210
		AT5G16220
		AT5G16235
		AT5G16260
		AT5G16280
		AT5G16290
		AT5G16300
		AT5G16320
		AT5G16340
		AT5G16370
		AT5G16380
		AT5G16390
		AT5G16420
		AT5G16510
		AT5G16540
		AT5G16550
		AT5G16590
		AT5G16620
		AT5G16640
		AT5G16650
		AT5G16690
		AT5G16710
		AT5G16730
		AT5G16780
		AT5G16800
		AT5G16810
		AT5G02595
		AT5G16840
		AT5G16850
		AT5G16860
		AT5G16870
		AT5G16890
		AT5G16920
		AT5G16930
		AT5G16970
		AT5G16990
		AT5G17050
		AT5G17160
		AT5G17190
		AT5G17240
		AT5G17270
		AT5G17350
		AT5G17360
		AT5G17380
		AT5G17400
		AT5G17460
		AT5G17520
		AT5G17523
		AT5G17550
		AT5G17600
		AT5G17630
		AT5G17660
		AT5G17840
		AT5G17870
		AT5G17890
		AT5G17920
		AT5G17980
		AT5G18015
		AT5G18065
		AT5G18150
		AT5G18170
		AT5G18190
		AT5G18200
		AT5G18210
		AT5G18245
		AT5G18280
		AT5G18320
		AT5G18420
		AT5G18475
		AT5G18500
		AT5G18520
		AT5G18525
		AT5G18550
		AT5G18570
		AT5G18620
		AT5G18650
		AT5G18660
		AT5G18670
		AT5G18680
		AT5G18710
		AT5G18748
		AT5G18830
		AT5G18850
		AT5G18900
		AT5G18930
		AT5G18950
		AT5G18980
		AT5G19000
		AT5G19010
		AT5G19025
		AT5G19030
		AT5G19040
		AT5G19050
		AT5G19060
		AT5G19070
		AT5G19090
		AT5G19110
		AT5G19120
		AT5G19140
		AT5G19240
		AT5G19250
		AT5G19260
		AT5G19300
		AT5G19350
		AT5G19370
		AT5G19380
		AT5G19400
		AT5G19430
		AT5G19450
		AT5G19460
		AT5G19480
		AT5G19485
		AT5G19540
		AT5G19550
		AT5G19570
		AT5G19590
		AT5G19620
		AT5G19660
		AT5G19690
		AT5G19820
		AT5G19830
		AT5G19860
		AT5G19900
		AT5G19910
		AT5G19920
		AT5G19940
		AT5G19950
		AT5G19980
		AT5G19990
		AT5G20010
		AT5G20020
		AT5G20070
		AT5G20080
		AT5G20090
		AT5G20120
		AT5G20150
		AT5G20165
		AT5G20190
		AT5G20230
		AT5G20250
		AT5G20350
		AT5G20540
		AT5G20580
		AT5G20590
		AT5G20610
		AT5G20630
		AT5G03185
		AT5G20660
		AT5G20680
		AT5G20850
		AT5G20870
		AT5G20885
		AT5G20900
		AT5G03245
		AT5G20920
		AT5G03255
		AT5G20980
		AT5G21020
		AT5G21040
		AT5G21050
		AT5G21070
		AT5G03305
		AT5G21105
		AT5G21130
		AT5G21160
		AT5G21222
		AT5G21482
		AT5G21920
		AT5G21930
		AT5G21940
		AT5G21280
		AT5G21990
		AT5G22040
		AT5G22060
		AT5G22070
		AT5G22080
		AT5G22090
		AT5G22120
		AT5G22130
		AT5G22220
		AT5G22280
		AT5G22290
		AT5G22350
		AT5G22400
		AT5G22450
		AT5G22510
		AT5G03465
		AT5G22630
		AT5G22640
		AT5G22680
		AT5G22700
		AT5G22770
		AT5G22780
		AT5G22794
		AT5G22875
		AT5G22950
		AT5G23050
		AT5G23070
		AT5G23100
		AT5G23120
		AT5G23140
		AT5G23250
		AT5G23280
		AT5G23290
		AT5G23320
		AT5G23330
		AT5G23380
		AT5G23390
		AT5G23430
		AT5G23440
		AT5G23450
		AT5G23490
		AT5G23530
		AT5G23540
		AT5G23570
		AT5G23575
		AT5G23630
		AT5G23670
		AT5G23730
		AT5G23880
		AT5G23890
		AT5G23950
		AT5G24020
		AT5G24030
		AT5G24240
		AT5G24300
		AT5G24350
		AT5G24400
		AT5G24460
		AT5G24470
		AT5G24500
		AT5G24520
		AT5G24590
		AT5G24610
		AT5G24650
		AT5G24670
		AT5G24680
		AT5G24710
		AT5G24735
		AT5G24740
		AT5G24810
		AT5G03835
		AT5G24890
		AT5G24930
		AT5G24980
		AT5G24990
		AT5G25010
		AT5G25020
		AT5G25060
		AT5G25070
		AT5G25220
		AT5G25265
		AT5G25270
		AT5G03965
		AT5G25450
		AT5G25480
		AT5G04015
		AT5G25520
		AT5G25540
		AT5G25560
		AT5G25570
		AT5G04065
		AT5G25830
		AT5G04145
		AT5G25910
		AT5G25930
		AT5G26030
		AT5G26038
		AT5G26040
		AT5G26180
		AT5G26210
		AT5G26330
		AT5G26740
		AT5G26720
		AT5G26680
		AT5G26622
		AT5G26600
		AT5G26760
		AT5G26830
		AT5G26860
		AT5G26910
		AT5G26960
		AT5G26980
		AT5G27150
		AT5G27240
		AT5G27270
		AT5G27280
		AT5G27300
		AT5G27395
		AT5G27420
		AT5G27430
		AT5G27440
		AT5G27460
		AT5G27540
		AT5G27610
		AT5G27620
		AT5G27630
		AT5G27650
		AT5G27660
		AT5G27670
		AT5G27680
		AT5G27710
		AT5G27740
		AT5G27750
		AT5G27760
		AT5G27840
		AT5G27889
		AT5G27920
		AT5G27970
		AT5G27980
		AT5G28040
		AT5G28320
		AT5G28370
		AT5G28530
		AT5G04785
		AT5G04795
		AT5G28740
		AT5G28840
		AT5G28910
		AT5G28919
		AT5G30495
		AT5G30490
		AT5G33320
		AT5G34930
		AT5G35180
		AT5G35210
		AT5G35320
		AT5G35360
		AT5G35410
		AT5G35430
		AT5G35520
		AT5G35530
		AT5G35590
		AT5G35620
		AT5G35680
		AT5G35735
		AT5G35753
		AT5G35810
		AT5G35910
		AT5G35930
		AT5G35970
		AT5G35980
		AT5G36120
		AT5G36210
		AT5G36220
		AT5G36230
		AT5G36940
		AT5G36950
		AT5G37010
		AT5G37020
		AT5G37130
		AT5G37247
		AT5G37310
		AT5G37380
		AT5G37400
		AT5G37470
		AT5G37510
		AT5G37540
		AT5G37630
		AT5G37715
		AT5G37770
		AT5G37890
		AT5G37930
		AT5G38040
		AT5G38060
		AT5G38110
		AT5G38120
		AT5G38220
		AT5G38290
		AT5G38300
		AT5G38360
		AT5G38380
		AT5G38460
		AT5G38470
		AT5G05765
		AT5G38520
		AT5G38530
		AT5G38590
		AT5G38600
		AT5G38640
		AT5G38650
		AT5G38660
		AT5G38690
		AT5G38700
		AT5G38710
		AT5G38830
		AT5G38990
		AT5G39020
		AT5G39050
		AT5G39080
		AT5G39340
		AT5G39410
		AT5G39510
		AT5G39550
		AT5G39570
		AT5G39710
		AT5G39760
		AT5G39850
		AT5G39890
		AT5G39900
		AT5G39940
		AT5G39960
		AT5G39980
		AT5G39990
		AT5G40140
		AT5G40153
		AT5G40270
		AT5G40300
		AT5G40390
		AT5G40395
		AT5G40405
		AT5G40600
		AT5G40660
		AT5G40670
		AT5G40710
		AT5G40740
		AT5G40820
		AT5G40850
		AT5G40870
		AT5G40930
		AT5G41100
		AT5G41110
		AT5G41120
		AT5G41130
		AT5G41140
		AT5G41150
		AT5G41220
		AT5G41240
		AT5G41265
		AT5G41330
		AT5G41350
		AT5G41360
		AT5G41370
		AT5G41400
		AT5G41460
		AT5G41560
		AT5G41580
		AT5G41612
		AT5G41670
		AT5G41685
		AT5G41690
		AT5G41770
		AT5G41810
		AT5G41850
		AT5G41920
		AT5G41940
		AT5G41970
		AT5G41990
		AT5G42000
		AT5G42020
		AT5G42050
		AT5G42080
		AT5G42090
		AT5G42092
		AT5G42100
		AT5G42110
		AT5G42130
		AT5G42140
		AT5G42150
		AT5G42190
		AT5G42290
		AT5G42300
		AT5G42360
		AT5G42380
		AT5G42400
		AT5G42470
		AT5G42480
		AT5G42520
		AT5G42540
		AT5G42570
		AT5G42620
		AT5G42635
		AT5G42650
		AT5G42740
		AT5G42750
		AT5G42770
		AT5G42780
		AT5G42810
		AT5G42825
		AT5G42850
		AT5G42890
		AT5G42960
		AT5G42970
		AT5G42980
		AT5G43010
		AT5G43050
		AT5G43070
		AT5G43080
		AT5G43100
		AT5G43140
		AT5G43155
		AT5G43170
		AT5G43190
		AT5G43250
		AT5G43260
		AT5G43280
		AT5G43310
		AT5G43400
		AT5G43460
		AT5G43500
		AT5G43560
		AT5G43630
		AT5G43660
		AT5G43670
		AT5G43680
		AT5G43750
		AT5G43780
		AT5G43850
		AT5G43880
		AT5G43910
		AT5G43940
		AT5G43950
		AT5G43960
		AT5G43970
		AT5G43980
		AT5G43990
		AT5G44000
		AT5G44030
		AT5G44070
		AT5G44080
		AT5G44090
		AT5G44100
		AT5G44110
		AT5G44180
		AT5G44260
		AT5G44290
		AT5G44520
		AT5G44600
		AT5G44635
		AT5G44670
		AT5G44730
		AT5G44740
		AT5G44750
		AT5G44780
		AT5G44870
		AT5G44930
		AT5G45050
		AT5G45100
		AT5G45110
		AT5G45115
		AT5G45130
		AT5G45260
		AT5G45290
		AT5G45300
		AT5G45330
		AT5G45340
		AT5G45370
		AT5G45400
		AT5G45410
		AT5G45420
		AT5G45430
		AT5G45455
		AT5G45469
		AT5G45590
		AT5G45610
		AT5G45620
		AT5G45710
		AT5G45760
		AT5G45800
		AT5G45900
		AT5G46030
		AT5G46080
		AT5G46110
		AT5G46170
		AT5G46190
		AT5G46210
		AT5G46250
		AT5G46280
		AT5G46290
		AT5G46380
		AT5G46400
		AT5G46420
		AT5G46470
		AT5G46490
		AT5G46560
		AT5G46580
		AT5G46620
		AT5G46680
		AT5G46710
		AT5G46750
		AT5G46760
		AT5G46780
		AT5G46790
		AT5G46830
		AT5G06885
		AT5G47030
		AT5G47050
		AT5G47080
		AT5G47090
		AT5G47100
		AT5G47120
		AT5G47170
		AT5G47180
		AT5G47190
		AT5G47210
		AT5G47220
		AT5G47230
		AT5G47310
		AT5G47370
		AT5G47390
		AT5G47420
		AT5G47430
		AT5G47435
		AT5G47480
		AT5G47490
		AT5G47540
		AT5G47570
		AT5G47580
		AT5G47630
		AT5G47660
		AT5G47750
		AT5G47760
		AT5G47780
		AT5G47810
		AT5G47830
		AT5G47840
		AT5G47850
		AT5G47860
		AT5G47870
		AT5G47880
		AT5G47910
		AT5G47960
		AT5G48120
		AT5G48160
		AT5G48240
		AT5G48330
		AT5G48335
		AT5G48390
		AT5G48450
		AT5G48480
		AT5G48520
		AT5G48530
		AT5G48545
		AT5G48580
		AT5G48600
		AT5G48610
		AT5G48640
		AT5G48680
		AT5G48720
		AT5G48730
		AT5G48820
		AT5G48830
		AT5G48870
		AT5G48910
		AT5G48930
		AT5G48960
		AT5G49000
		AT5G49010
		AT5G49020
		AT5G49280
		AT5G49400
		AT5G49430
		AT5G49470
		AT5G49480
		AT5G49520
		AT5G49560
		AT5G49570
		AT5G49580
		AT5G49720
		AT5G49810
		AT5G49830
		AT5G49840
		AT5G49880
		AT5G49940
		AT5G49960
		AT5G49970
		AT5G49980
		AT5G50020
		AT5G50210
		AT5G50320
		AT5G50340
		AT5G50350
		AT5G50390
		AT5G50410
		AT5G50450
		AT5G50530
		AT5G50562
		AT5G50640
		AT5G50665
		AT5G50840
		AT5G50850
		AT5G50860
		AT5G50890
		AT5G50920
		AT5G50930
		AT5G50960
		AT5G51040
		AT5G51050
		AT5G51070
		AT5G51150
		AT5G51190
		AT5G51200
		AT5G51230
		AT5G51280
		AT5G51340
		AT5G51370
		AT5G51380
		AT5G51400
		AT5G51510
		AT5G51545
		AT5G51550
		AT5G51570
		AT5G51600
		AT5G51660
		AT5G51670
		AT5G51690
		AT5G51700
		AT5G07785
		AT5G51770
		AT5G51820
		AT5G51840
		AT5G51940
		AT5G51990
		AT5G52010
		AT5G52020
		AT5G52030
		AT5G52040
		AT5G52045
		AT5G52050
		AT5G52190
		AT5G52200
		AT5G52230
		AT5G52240
		AT5G52250
		AT5G52290
		AT5G52310
		AT5G52370
		AT5G52380
		AT5G52410
		AT5G52420
		AT5G52500
		AT5G52510
		AT5G52520
		AT5G52550
		AT5G52560
		AT5G52630
		AT5G52840
		AT5G52890
		AT5G52900
		AT5G52950
		AT5G53050
		AT5G53060
		AT5G53170
		AT5G53280
		AT5G53290
		AT5G53340
		AT5G53360
		AT5G07985
		AT5G53430
		AT5G53460
		AT5G53470
		AT5G53480
		AT5G53530
		AT5G53570
		AT5G53750
		AT5G53770
		AT5G53810
		AT5G53850
		AT5G54062
		AT5G54110
		AT5G54140
		AT5G54160
		AT5G54170
		AT5G54260
		AT5G54270
		AT5G08175
		AT5G54310
		AT5G54380
		AT5G54430
		AT5G54470
		AT5G54520
		AT5G54540
		AT5G54590
		AT5G54680
		AT5G54750
		AT5G54770
		AT5G54800
		AT5G54810
		AT5G54860
		AT5G54870
		AT5G54890
		AT5G54900
		AT5G54910
		AT5G54940
		AT5G54960
		AT5G55100
		AT5G55130
		AT5G55180
		AT5G55190
		AT5G55200
		AT5G55210
		AT5G55230
		AT5G55300
		AT5G55510
		AT5G55570
		AT5G55610
		AT5G55700
		AT5G55760
		AT5G55790
		AT5G55820
		AT5G55860
		AT5G55900
		AT5G55960
		AT5G56010
		AT5G56020
		AT5G56040
		AT5G56090
		AT5G56130
		AT5G56140
		AT5G56170
		AT5G56180
		AT5G56190
		AT5G56210
		AT5G56230
		AT5G56260
		AT5G56270
		AT5G56280
		AT5G56340
		AT5G56380
		AT5G56420
		AT5G56450
		AT5G56580
		AT5G56590
		AT5G56650
		AT5G56760
		AT5G56985
		AT5G57000
		AT5G57015
		AT5G57020
		AT5G57035
		AT5G57070
		AT5G57080
		AT5G57100
		AT5G57110
		AT5G57140
		AT5G57160
		AT5G57180
		AT5G57210
		AT5G57220
		AT5G57250
		AT5G57300
		AT5G57360
		AT5G57370
		AT5G57410
		AT5G57550
		AT5G57565
		AT5G57580
		AT5G57590
		AT5G57660
		AT5G57710
		AT5G57740
		AT5G57790
		AT5G57830
		AT5G57880
		AT5G57900
		AT5G57930
		AT5G58000
		AT5G58003
		AT5G58005
		AT5G58020
		AT5G58030
		AT5G58060
		AT5G58070
		AT5G58130
		AT5G58150
		AT5G58190
		AT5G58200
		AT5G58210
		AT5G58220
		AT5G58240
		AT5G58260
		AT5G58280
		AT5G58290
		AT5G58330
		AT5G58375
		AT5G58380
		AT5G58430
		AT5G58480
		AT5G58530
		AT5G58560
		AT5G58640
		AT5G58680
		AT5G58720
		AT5G58730
		AT5G58770
		AT5G58787
		AT5G58900
		AT5G58930
		AT5G58940
		AT5G58950
		AT5G08880
		AT5G58990
		AT5G59050
		AT5G59150
		AT5G59180
		AT5G59300
		AT5G59380
		AT5G59400
		AT5G59410
		AT5G59430
		AT5G59440
		AT5G59450
		AT5G59500
		AT5G59550
		AT5G59570
		AT5G59690
		AT5G59732
		AT5G59820
		AT5G59830
		AT5G59920
		AT5G59945
		AT5G59960
		AT5G60120
		AT5G60170
		AT5G60250
		AT5G60285
		AT5G60340
		AT5G60370
		AT5G60410
		AT5G60460
		AT5G60550
		AT5G60600
		AT5G60620
		AT5G60640
		AT5G60680
		AT5G60790
		AT5G60800
		AT5G60820
		AT5G60850
		AT5G08980
		AT5G60870
		AT5G60890
		AT5G60930
		AT5G60960
		AT5G61060
		AT5G61190
		AT5G61200
		AT5G61210
		AT5G61330
		AT5G61340
		AT5G61380
		AT5G61390
		AT5G61470
		AT5G61510
		AT5G61580
		AT5G61590
		AT5G61640
		AT5G61810
		AT5G61830
		AT5G61840
		AT5G61865
		AT5G61910
		AT5G62020
		AT5G62050
		AT5G62070
		AT5G62090
		AT5G62130
		AT5G62170
		AT5G62180
		AT5G62200
		AT5G62220
		AT5G62280
		AT5G62350
		AT5G62360
		AT5G62370
		AT5G62390
		AT5G62410
		AT5G62430
		AT5G62460
		AT5G62470
		AT5G62520
		AT5G62540
		AT5G62560
		AT5G62570
		AT5G62575
		AT5G62580
		AT5G62600
		AT5G62620
		AT5G62640
		AT5G62650
		AT5G62720
		AT5G62770
		AT5G62790
		AT5G62810
		AT5G62820
		AT5G62840
		AT5G62865
		AT5G62990
		AT5G63000
		AT5G63040
		AT5G09140
		AT5G63080
		AT5G63100
		AT5G63110
		AT5G63260
		AT5G63300
		AT5G63310
		AT5G63370
		AT5G63380
		AT5G63400
		AT5G63420
		AT5G63440
		AT5G63460
		AT5G63480
		AT5G63510
		AT5G63570
		AT5G63620
		AT5G63630
		AT5G63760
		AT5G63790
		AT5G63870
		AT5G63910
		AT5G63920
		AT5G63940
		AT5G63950
		AT5G63960
		AT5G64010
		AT5G64070
		AT5G64090
		AT5G09185
		AT5G64170
		AT5G64250
		AT5G64260
		AT5G64280
		AT5G64290
		AT5G64300
		AT5G64310
		AT5G64360
		AT5G64390
		AT5G64410
		AT5G64430
		AT5G64440
		AT5G09190
		AT5G64470
		AT5G64500
		AT5G09195
		AT5G64520
		AT5G64572
		AT5G64580
		AT5G64610
		AT5G64620
		AT5G64630
		AT5G64640
		AT5G64650
		AT5G64660
		AT5G64710
		AT5G64740
		AT5G64813
		AT5G64816
		AT5G64840
		AT5G64860
		AT5G64920
		AT5G64930
		AT5G64940
		AT5G64950
		AT5G64970
		AT5G64980
		AT5G65000
		AT5G65130
		AT5G65158
		AT5G65200
		AT5G65205
		AT5G65220
		AT5G65250
		AT5G65280
		AT5G65290
		AT5G65300
		AT5G65310
		AT5G09335
		AT5G65350
		AT5G65390
		AT5G65430
		AT5G65440
		AT5G65445
		AT5G65460
		AT5G65490
		AT5G65495
		AT5G65540
		AT5G65560
		AT5G65575
		AT5G65609
		AT5G65620
		AT5G09405
		AT5G65660
		AT5G65683
		AT5G65700
		AT5G65710
		AT5G65760
		AT5G65830
		AT5G65900
		AT5G65910
		AT5G65920
		AT5G65925
		AT5G65940
		AT5G65990
		AT5G66000
		AT5G66030
		AT5G66050
		AT5G66055
		AT5G66070
		AT5G66080
		AT5G66090
		AT5G66100
		AT5G66120
		AT5G66140
		AT5G66160
		AT5G66180
		AT5G66190
		AT5G66200
		AT5G66210
		AT5G66250
		AT5G09595
		AT5G66290
		AT5G66320
		AT5G66360
		AT5G66380
		AT5G66420
		AT5G66450
		AT5G66470
		AT5G66500
		AT5G66510
		AT5G66560
		AT5G66558
		AT5G66580
		AT5G66590
		AT5G09665
		AT5G66658
		AT5G66675
		AT5G66690
		AT5G66730
		AT5G66750
		AT5G66770
		AT5G66790
		AT5G66810
		AT5G66850
		AT5G66960
		AT5G67020
		AT5G67060
		AT5G67080
		AT5G67100
		AT5G67140
		AT5G67150
		AT5G67170
		AT5G67190
		AT5G67210
		AT5G67220
		AT5G09845
		AT5G67240
		AT5G67280
		AT5G67290
		AT5G09855
		AT5G67310
		AT5G67330
		AT5G67350
		AT5G67360
		AT5G67411
		AT5G67420
		AT5G67430
		AT5G67470
		AT5G67500
		AT5G67520
		AT5G67530
		AT5G67570
		AT5G67600
		AT5G67610
		AT5G09945

### Sheet: Sheet3
	Table 3: Percentage of peaks overlapping transposable elements (TEs) in Arabidopsis.
	Coordinates	Total_Peaks	Overlap_TE	Percent_Overlap
	TAGGGTT telo-box motifs Group A	981	19	1.94
	TAGGGTT telo-box motifs Group B	5721	220	3.85
	TAGGGTT telo-box motifs Group C	6967	2754	39.53
	FLAG-TRB1	18962	1418	7.48
	FLAG-TRB2	7093	374	5.27
	FLAG-TRB3	5837	325	5.57
	PWO1 Cluster 1	2531	145	5.73
	PWO1 Cluster 2	7067	340	4.81

### Sheet: Sheet4
	Table 4. PWO1-GFP targets in WT and trb123+/- backgorund.
PWO1-GFP/trb123+/− (Rep 1)				PWO1-GFP/trb123+/− (Rep 2)				PWO1-GFP/WT (Rep 1)				PWO1-GFP/WT (Rep 2)
chr	start	end		chr	start	end		chr	start	end		chr	start	end
1	4748857	4749582		1	1817114	1817295		1	45112	45311		1	58186	58426
1	5276951	5277428		1	2547740	2547935		1	58059	58278		1	63515	63977
1	5404418	5404683		1	2621235	2621381		1	63787	63983		1	118276	118508
1	9184779	9185188		1	4748851	4749613		1	114332	114483		1	120732	120892
1	12746440	12746601		1	5276902	5277432		1	117106	117341		1	142152	142542
1	13455323	13455474		1	5304445	5304606		1	118344	118656		1	158205	158380
1	15101338	15101593		1	5404454	5404697		1	120728	120990		1	219867	220034
1	21562737	21562889		1	7167670	7167891		1	142112	142419		1	322533	322806
1	21726993	21727421		1	8336824	8337085		1	239705	239880		1	488513	489502
1	22200236	22200411		1	9184768	9185239		1	268979	269133		1	537762	538086
1	22701919	22702117		1	11650310	11650461		1	322708	322890		1	566931	567077
1	23145044	23145190		1	11696008	11696168		1	344010	344298		1	592101	592668
1	23425405	23425628		1	12582248	12582417		1	373483	373644		1	621556	621735
1	23941853	23942012		1	12746422	12746634		1	474683	474891		1	626688	626990
1	24188424	24188708		1	13455354	13455531		1	488375	489269		1	644560	644948
1	27842308	27842471		1	16709076	16709245		1	490997	491169		1	692154	692553
1	28071467	28071677		1	17424474	17424849		1	537698	538142		1	739863	740012
1	28144584	28144781		1	18927362	18927539		1	592104	592870		1	795032	795326
1	28234290	28234445		1	21726947	21727384		1	626614	627015		1	830695	830885
1	28516875	28517210		1	22911213	22911526		1	644588	644843		1	847305	847601
1	29364865	29365951		1	23145035	23145276		1	692272	692590		1	852638	852894
1	29724179	29724540		1	23425428	23425631		1	746514	746683		1	853391	853628
1	29806863	29807155		1	24188548	24188697		1	794789	795292		1	877257	877459
1	29807703	29808200		1	25477126	25477272		1	819049	819229		1	923410	923762
1	29808384	29808611		1	27842318	27842484		1	830768	830930		1	1013694	1013897
2	1047077	1047801		1	28071390	28071696		1	847098	847437		1	1018067	1018361
2	7498324	7498478		1	28234391	28234556		1	910868	911015		1	1028169	1028901
2	7996532	7996829		1	28516928	28517207		1	917734	917929		1	1040326	1040749
2	10124347	10124517		1	29001923	29002231		1	923414	923754		1	1050601	1050791
2	13266366	13266574		1	29364863	29365540		1	937267	937457		1	1050947	1051527
2	13421034	13421355		1	29365704	29366194		1	1018002	1018391		1	1114277	1114747
2	14151106	14151292		1	29450789	29451024		1	1028003	1028991		1	1140951	1141387
2	15307566	15307794		1	29724219	29724497		1	1040318	1040657		1	1235913	1236098
2	16335991	16336220		1	29806872	29807416		1	1050651	1051170		1	1290855	1291117
2	17262053	17262199		1	29807704	29809325		1	1051368	1051543		1	1292113	1292304
2	17269339	17269717		1	29898620	29898792		1	1057193	1057358		1	1344937	1345432
2	18414423	18414572		1	29993115	29993299		1	1114382	1114787		1	1364322	1364642
3	1896154	1896311		2	6681	6950		1	1140797	1141366		1	1398887	1399104
3	2793444	2793621		2	8505	8707		1	1280264	1280491		1	1400863	1401017
3	4146438	4146691		2	1047041	1047780		1	1290857	1291070		1	1486536	1486803
3	6372412	6372619		2	6018324	6018471		1	1291731	1291927		1	1729792	1730046
3	7262909	7263076		2	6385781	6386108		1	1292197	1292407		1	1754229	1754501
3	7992308	7992516		2	7191067	7191215		1	1344939	1345287		1	1779332	1779649
3	8163896	8164132		2	7314281	7314516		1	1364384	1364585		1	1815118	1815420
3	8254615	8254784		2	7757047	7757239		1	1398845	1398992		1	1816973	1817364
3	17579262	17579497		2	7995092	7995532		1	1475957	1476211		1	1854681	1854838
3	17645614	17645818		2	7996569	7996757		1	1604886	1605059		1	1897095	1897730
3	21262341	21262496		2	8324709	8324954		1	1659103	1659249		1	1907047	1907594
3	21653887	21654149		2	8470655	8470804		1	1718709	1718891		1	1922314	1922708
4	2588367	2588576		2	8879850	8880076		1	1729575	1730028		1	1942757	1942975
4	2718440	2719115		2	9265249	9265486		1	1744976	1745125		1	1944833	1945126
4	2719503	2719665		2	9526781	9526934		1	1754187	1754498		1	2001217	2001775
4	6302340	6302671		2	9563619	9563866		1	1779373	1779649		1	2024316	2024717
4	6794880	6795047		2	11388415	11388819		1	1807710	1807874		1	2025757	2025925
4	7385951	7386271		2	11951704	11951860		1	1815081	1815657		1	2027819	2027966
4	7641547	7641730		2	12136000	12136227		1	1817053	1817327		1	2090927	2091154
4	9939710	9939904		2	12680164	12680393		1	1854538	1854934		1	2151942	2152332
4	15488895	15489219		2	12804729	12804933		1	1897085	1897717		1	2160425	2160584
4	17281796	17282400		2	13420939	13421436		1	1907044	1907548		1	2188141	2188376
4	18167899	18168152		2	13461993	13462289		1	1922370	1922735		1	2224411	2224671
5	1212847	1213063		2	15307564	15307836		1	1944928	1945331		1	2305568	2305891
5	1500269	1500522		2	15672540	15672686		1	1954877	1955053		1	2311932	2312144
5	1841180	1841363		2	16070444	16070625		1	2001263	2001839		1	2395387	2395815
5	3051817	3051963		2	16265424	16265625		1	2015827	2016058		1	2436976	2437206
5	3695914	3696092		2	16335914	16336146		1	2025341	2025503		1	2437563	2437869
5	5245646	5245899		2	16643646	16643812		1	2025753	2026070		1	2438317	2438757
5	6342299	6342461		2	17269567	17269796		1	2027793	2027998		1	2484776	2485199
5	7249442	7249641		2	17270051	17270304		1	2090941	2091264		1	2487801	2488060
5	7365734	7366051		2	18237080	18237310		1	2151955	2152319		1	2515957	2516112
5	7652250	7652437		3	509906	510332		1	2174554	2174865		1	2547483	2548093
5	7960095	7960284		3	511165	511320		1	2244650	2245006		1	2649733	2649977
5	18141556	18141702		3	538236	538541		1	2305612	2305940		1	2713282	2713527
5	18281611	18281845		3	820168	820391		1	2311954	2312138		1	2838933	2839275
5	18886637	18886849		3	1880642	1880879		1	2374427	2374756		1	2904505	2904774
5	19071882	19072053		3	2120075	2120400		1	2438413	2438783		1	2927923	2928846
5	20833551	20833941		3	2297858	2298004		1	2484754	2485036		1	2939364	2939556
5	23056965	23057184		3	2616513	2616713		1	2487777	2488039		1	2942322	2942487
5	25386855	25387168		3	2625928	2626097		1	2498404	2498623		1	2955436	2955583
5	25830246	25830421		3	2793403	2793582		1	2547480	2548050		1	2967148	2967406
5	26862299	26862538		3	3182098	3182259		1	2589006	2589185		1	2994296	2994598
				3	4146353	4146803		1	2615029	2615303		1	3012265	3012430
				3	4331783	4332037		1	2638211	2638605		1	3057229	3057621
				3	4560717	4560938		1	2838958	2839328		1	3071737	3072067
				3	4988193	4988359		1	2847420	2847799		1	3153984	3154347
				3	5122159	5122719		1	2877772	2877964		1	3201626	3201845
				3	5456114	5456360		1	2927838	2928801		1	3239366	3239601
				3	5698721	5699084		1	2939345	2939496		1	3252590	3252982
				3	6372361	6372660		1	2955333	2955570		1	3325890	3326274
				3	6377199	6377606		1	2967286	2967541		1	3355868	3356339
				3	6397947	6398141		1	2994322	2994529		1	3461278	3461722
				3	6942973	6943125		1	3012277	3012432		1	3503195	3503358
				3	7262908	7263249		1	3057300	3057548		1	3594278	3594499
				3	7603561	7603793		1	3071749	3072148		1	3616139	3616317
				3	7915218	7915445		1	3153979	3154352		1	3676477	3677132
				3	7992278	7992544		1	3167551	3167743		1	3684942	3685243
				3	8163905	8164069		1	3239284	3239533		1	3793247	3793393
				3	8254550	8254752		1	3296024	3296182		1	3807041	3807441
				3	10261764	10261937		1	3300212	3300482		1	3972892	3973249
				3	11148276	11148450		1	3325929	3326204		1	3995336	3995503
				3	13838810	13838973		1	3355653	3356492		1	4208631	4208985
				3	14180468	14180614		1	3461331	3461752		1	4322553	4322873
				3	14321050	14321214		1	3493573	3493786		1	4348090	4348940
				3	14751149	14751369		1	3594336	3594482		1	4375025	4375268
				3	15601866	15602099		1	3676549	3677144		1	4397957	4398198
				3	16840721	16841036		1	3709238	3709476		1	4447643	4447807
				3	17178929	17179184		1	3803658	3803923		1	4498975	4499168
				3	17332902	17333366		1	3807048	3807229		1	4515507	4515908
				3	17578975	17579495		1	3862505	3862709		1	4548300	4548515
				3	17645565	17645854		1	3945920	3946189		1	4576319	4576996
				3	18994013	18994336		1	3973028	3973243		1	4577170	4577948
				3	20213494	20213649		1	3978873	3979156		1	4601440	4601639
				3	21080058	21080214		1	3987103	3987292		1	4672879	4673052
				3	21121078	21121285		1	4126011	4126157		1	4693456	4693867
				3	21653880	21654074		1	4157841	4158076		1	4748470	4749811
				3	21803084	21803240		1	4208387	4209026		1	4755240	4755466
				3	23254781	23254986		1	4223131	4223483		1	4827205	4827386
				4	1774224	1774422		1	4247597	4247869		1	4861164	4861390
				4	2497715	2497896		1	4322604	4322862		1	4912920	4913143
				4	2718587	2720178		1	4348375	4348817		1	4934842	4935829
				4	3850831	3850977		1	4353705	4353890		1	4964158	4964339
				4	5167038	5167196		1	4397987	4398231		1	5077118	5077405
				4	5775884	5776030		1	4443351	4443788		1	5077564	5077913
				4	6132970	6133140		1	4498931	4499202		1	5082532	5082706
				4	6302527	6302696		1	4515610	4515926		1	5123186	5123501
				4	7231871	7232071		1	4576293	4576806		1	5166323	5166836
				4	7385895	7386043		1	4577297	4577965		1	5168142	5168294
				4	9555646	9555792		1	4601330	4601607		1	5170166	5170644
				4	9939627	9939901		1	4693510	4693961		1	5241220	5241495
				4	11132787	11133016		1	4748500	4749959		1	5243258	5243708
				4	11880740	11880947		1	4750130	4750280		1	5276687	5277866
				4	11890548	11890694		1	4755171	4755471		1	5295837	5296116
				4	12757262	12757478		1	4827100	4827447		1	5317891	5318283
				4	15488905	15489325		1	4837307	4837607		1	5341687	5341934
				4	15554732	15554900		1	4845546	4845812		1	5381115	5381420
				4	15895354	15895501		1	4861166	4861453		1	5404348	5404852
				4	16066626	16066800		1	4912953	4913141		1	5405989	5406363
				4	16138455	16138636		1	4934859	4935261		1	5444446	5444730
				4	16605916	16606071		1	4935454	4935886		1	5447893	5448095
				4	17119647	17119850		1	4980699	4980850		1	5497993	5498273
				4	17281281	17282404		1	5040714	5040877		1	5540493	5540772
				4	17469224	17469382		1	5064845	5064996		1	5547282	5547558
				4	17571487	17571665		1	5077232	5077485		1	5628612	5629114
				4	18167931	18168139		1	5077686	5077833		1	5648731	5649001
				5	485971	486432		1	5166422	5166819		1	5684995	5685246
				5	1212767	1213021		1	5170478	5170683		1	5727611	5727812
				5	1500276	1500482		1	5204188	5204345		1	5786685	5787261
				5	1506632	1506894		1	5241075	5241487		1	5789044	5789347
				5	1841025	1841371		1	5243171	5243688		1	5844148	5844398
				5	2855995	2856171		1	5271827	5271990		1	5885117	5885285
				5	3023633	3023840		1	5276777	5277820		1	5919847	5920037
				5	3084846	3085167		1	5295845	5296259		1	5969720	5969876
				5	3784549	3784719		1	5317802	5318173		1	6008382	6008561
				5	4053378	4053562		1	5341650	5341812		1	6038771	6038945
				5	4378776	4379159		1	5381021	5381355		1	6074146	6074401
				5	5245640	5245909		1	5390061	5390220		1	6099074	6099556
				5	5772118	5772375		1	5404309	5404875		1	6127251	6127420
				5	6342258	6342456		1	5406004	5406352		1	6209064	6209542
				5	7249100	7249419		1	5444446	5444722		1	6222266	6222432
				5	7365699	7365865		1	5448061	5448471		1	6268016	6268198
				5	8774699	8775169		1	5469579	5469803		1	6268467	6268769
				5	8795829	8795987		1	5497970	5498246		1	6299943	6300156
				5	8796197	8796421		1	5556647	5557149		1	6341796	6341968
				5	10864655	10864801		1	5614680	5614901		1	6345752	6346387
				5	15189540	15189687		1	5628705	5629245		1	6348036	6348206
				5	16551076	16551278		1	5648664	5648867		1	6459480	6459707
				5	16974479	16974655		1	5659467	5659619		1	6483316	6483683
				5	18111456	18111683		1	5767517	5767712		1	6506347	6506590
				5	18281555	18281860		1	5772996	5773184		1	6525668	6525908
				5	18407669	18407819		1	5786463	5786903		1	6602114	6602558
				5	18525095	18525270		1	5844160	5844338		1	6620969	6621170
				5	18968570	18968764		1	5867709	5867855		1	6622380	6623421
				5	19200875	19201043		1	5956348	5956497		1	6623622	6624025
				5	19861625	19861806		1	5956807	5956970		1	6650138	6650356
				5	20127175	20127332		1	5969623	5969808		1	6728761	6729189
				5	20833507	20833710		1	5979612	5979763		1	6744329	6744849
				5	21713305	21713545		1	5996673	5996964		1	6746889	6747180
				5	21876791	21876966		1	6062690	6062924		1	6759834	6760277
				5	22309028	22309244		1	6099125	6099498		1	6812066	6812285
				5	22312914	22313190		1	6127190	6127430		1	6894370	6894751
				5	22434752	22434912		1	6155491	6155893		1	6913214	6913470
				5	22533850	22534152		1	6209094	6209521		1	6933069	6933666
				5	25386683	25387155		1	6217975	6218167		1	6970424	6971056
				5	25527216	25527384		1	6268779	6268925		1	6971505	6971700
				5	25643892	25644147		1	6299767	6300157		1	6986518	6986831
				5	25830266	25830454		1	6300329	6300507		1	7009946	7010113
				5	26603747	26603901		1	6300677	6300835		1	7029692	7029964
				5	26862214	26862520		1	6345638	6346433		1	7084446	7084772
				5	26911569	26911745		1	6459445	6459615		1	7088208	7088653
								1	6483308	6483653		1	7091291	7091470
								1	6525664	6525933		1	7128921	7129142
								1	6568881	6569035		1	7144004	7144161
								1	6602001	6602598		1	7167450	7167812
								1	6622337	6622711		1	7192667	7192944
								1	6623019	6624193		1	7265056	7265337
								1	6650188	6650436		1	7284975	7285404
								1	6698223	6698724		1	7346288	7346618
								1	6744323	6744825		1	7382322	7382549
								1	6746797	6747088		1	7412725	7412920
								1	6759822	6760274		1	7448043	7448413
								1	6774261	6774414		1	7466243	7466478
								1	6812100	6812325		1	7573939	7574460
								1	6823805	6823974		1	7581185	7581354
								1	6894378	6894788		1	7613000	7613261
								1	6932961	6933659		1	7619107	7619448
								1	6946271	6946440		1	7624312	7624523
								1	6970538	6970765		1	7641911	7642220
								1	6971537	6971962		1	7654264	7654518
								1	7009987	7010156		1	7754377	7754611
								1	7029671	7029909		1	7836195	7837127
								1	7084276	7085091		1	7865092	7865601
								1	7088185	7088634		1	8097355	8097562
								1	7091209	7091489		1	8135656	8135958
								1	7128937	7129137		1	8181250	8181459
								1	7137430	7137670		1	8384839	8385223
								1	7143856	7144363		1	8408198	8408510
								1	7167666	7167843		1	8531769	8532142
								1	7265060	7265355		1	8635071	8635385
								1	7284949	7285404		1	8741927	8742244
								1	7346382	7346592		1	8769664	8770082
								1	7382119	7382579		1	8784114	8784413
								1	7412682	7412866		1	8806570	8806975
								1	7448254	7448597		1	8820891	8821254
								1	7466279	7466444		1	8835490	8835771
								1	7488722	7488975		1	8894431	8894709
								1	7573955	7574448		1	8903526	8903922
								1	7605639	7606048		1	8916019	8916343
								1	7612975	7613372		1	8981881	8982041
								1	7619121	7619371		1	8999319	8999745
								1	7642016	7642328		1	9027515	9027769
								1	7654225	7654479		1	9076456	9076817
								1	7754185	7754501		1	9184435	9185484
								1	7815483	7815653		1	9214192	9214409
								1	7836267	7836476		1	9241839	9242062
								1	7836655	7837172		1	9295674	9296013
								1	7865092	7865658		1	9299367	9299548
								1	7873398	7873672		1	9393761	9394157
								1	7888836	7889051		1	9405967	9406299
								1	8135673	8135948		1	9544184	9544421
								1	8309564	8309725		1	9592195	9592371
								1	8408221	8408477		1	9647888	9648266
								1	8526512	8526830		1	9871915	9872157
								1	8531718	8532252		1	10035415	10035721
								1	8536408	8536570		1	10041217	10041470
								1	8635194	8635395		1	10081278	10081459
								1	8640477	8640748		1	10103037	10103384
								1	8741957	8742310		1	10147666	10147834
								1	8769739	8769990		1	10212402	10212825
								1	8806609	8806931		1	10247933	10248172
								1	8820971	8821324		1	10248379	10248557
								1	8855812	8855984		1	10287955	10288154
								1	8894510	8894736		1	10349307	10349787
								1	8898934	8899189		1	10422305	10422654
								1	8903531	8903960		1	10447764	10447974
								1	8916045	8916482		1	10499270	10499493
								1	8951227	8951404		1	10779236	10779422
								1	8981971	8982117		1	10790050	10790583
								1	8999470	8999749		1	10887538	10887804
								1	9027587	9027834		1	10993923	10994308
								1	9076332	9076819		1	11057164	11057319
								1	9184487	9185489		1	11107418	11107752
								1	9214216	9214409		1	11156741	11157097
								1	9295725	9296116		1	11164279	11164949
								1	9393534	9394078		1	11222092	11222733
								1	9399170	9399360		1	11262457	11262714
								1	9405937	9406343		1	11395417	11395591
								1	9544118	9544428		1	11405914	11406176
								1	9592198	9592502		1	11413993	11414657
								1	9611140	9611326		1	11416151	11416378
								1	9648082	9648304		1	11424025	11424485
								1	9698415	9698711		1	11445274	11445428
								1	9871957	9872159		1	11561654	11561852
								1	10041117	10041488		1	11650259	11650580
								1	10102634	10103348		1	11653682	11653886
								1	10147717	10147899		1	11673025	11673580
								1	10212402	10212839		1	11693934	11694080
								1	10247888	10248102		1	11796920	11797293
								1	10264046	10264401		1	11799527	11799734
								1	10273567	10273721		1	11800091	11800351
								1	10282669	10282818		1	11845670	11845989
								1	10349307	10349790		1	12059212	12059539
								1	10422282	10422862		1	12152327	12152504
								1	10654856	10655171		1	12245738	12246058
								1	10790050	10790432		1	12351535	12352031
								1	10887429	10887823		1	12451624	12451866
								1	10993842	10994259		1	12582176	12582563
								1	11043513	11043704		1	12596617	12596899
								1	11056752	11057460		1	12604420	12604566
								1	11107435	11107889		1	12650959	12651180
								1	11156720	11156999		1	12746328	12746930
								1	11163890	11164508		1	12749985	12750246
								1	11222280	11222642		1	13039766	13039987
								1	11262446	11262734		1	13116181	13116370
								1	11359562	11359776		1	13279897	13280049
								1	11395414	11395701		1	13454783	13455546
								1	11405942	11406165		1	13698379	13698602
								1	11414051	11414797		1	14025058	14025375
								1	11416122	11416357		1	14030258	14030422
								1	11424231	11424489		1	14160456	14160856
								1	11561568	11561858		1	15049392	15049778
								1	11650293	11650529		1	15094206	15094423
								1	11673028	11673449		1	15095360	15095625
								1	11738331	11738505		1	15099808	15099967
								1	11796964	11797295		1	15101215	15101661
								1	11799351	11799631		1	15108973	15109123
								1	11800178	11800445		1	15136810	15137023
								1	11840917	11841171		1	15267250	15267430
								1	11845571	11845978		1	15365310	15365557
								1	11881656	11881882		1	16478214	16478453
								1	11928897	11929053		1	16513503	16513651
								1	12059255	12059574		1	16515229	16515517
								1	12118647	12118904		1	16516152	16516348
								1	12119091	12119307		1	16517046	16517266
								1	12152328	12152614		1	16518244	16518434
								1	12245910	12246058		1	16523151	16523313
								1	12351496	12352006		1	16523598	16523856
								1	12582268	12582548		1	16526759	16527160
								1	12596547	12596861		1	16709117	16709456
								1	12604374	12604560		1	16786553	16786706
								1	12650944	12651207		1	16963110	16963429
								1	12746204	12746929		1	17009127	17009500
								1	12750003	12750246		1	17090904	17091119
								1	12751421	12751634		1	17199310	17199685
								1	13039749	13039998		1	17306423	17306987
								1	13116007	13116375		1	17432632	17432876
								1	13156591	13156768		1	17478677	17478949
								1	13454872	13455568		1	17562606	17562989
								1	13698282	13698808		1	17721564	17721871
								1	14030148	14030420		1	17773161	17773572
								1	14160106	14160310		1	17811556	17811841
								1	14160622	14161083		1	17847274	17847445
								1	15049639	15049857		1	17983861	17984150
								1	15051418	15051634		1	18025876	18026044
								1	15082112	15082389		1	18087637	18087813
								1	15094203	15094463		1	18354664	18355097
								1	15094632	15094778		1	18366407	18366617
								1	15095193	15095623		1	18429394	18430247
								1	15099810	15099975		1	18478854	18479099
								1	15108925	15109124		1	18496478	18497368
								1	15136783	15136948		1	18539611	18539770
								1	15191886	15192098		1	18542002	18542491
								1	15365311	15365514		1	18598127	18598295
								1	15437579	15437747		1	18926787	18927666
								1	15700843	15701047		1	18941321	18941901
								1	15899742	15900134		1	18953788	18954402
								1	16478225	16478524		1	19044414	19044944
								1	16513385	16513620		1	19179752	19179985
								1	16515267	16515590		1	19475769	19476101
								1	16516183	16516348		1	19546402	19546713
								1	16518294	16518588		1	19559970	19560261
								1	16523170	16523335		1	19565727	19565952
								1	16523551	16523807		1	19600562	19600747
								1	16524953	16525123		1	19640936	19641198
								1	16526755	16527255		1	19642531	19642863
								1	16709154	16709455		1	19762411	19762557
								1	16963113	16963428		1	19825489	19825692
								1	17009140	17009500		1	19843169	19843390
								1	17075736	17076006		1	19851147	19851414
								1	17199323	17199766		1	19871250	19871494
								1	17306432	17306939		1	19893204	19893358
								1	17478643	17478916		1	19896081	19896300
								1	17562626	17562985		1	19964342	19964529
								1	17721513	17721868		1	20001331	20001699
								1	17773158	17773540		1	20073542	20073748
								1	17788631	17788799		1	20078558	20078929
								1	17788985	17789279		1	20115853	20116338
								1	17811620	17811816		1	20128339	20128845
								1	17847175	17847410		1	20179667	20180099
								1	17983873	17984177		1	20201771	20202243
								1	18047538	18047691		1	20225624	20226033
								1	18087610	18087914		1	20239684	20239839
								1	18138650	18138901		1	20241232	20241564
								1	18354647	18355089		1	20363398	20363944
								1	18379369	18379559		1	20420413	20420887
								1	18429347	18429847		1	20574170	20574627
								1	18430054	18430293		1	20577916	20578243
								1	18496734	18497368		1	20594399	20594681
								1	18504199	18504689		1	20727701	20728232
								1	18507892	18508117		1	20793365	20793558
								1	18542019	18542365		1	20803929	20804263
								1	18542653	18542948		1	20844975	20845396
								1	18672293	18672439		1	20901012	20901259
								1	18748334	18748582		1	21036370	21036608
								1	18926812	18927675		1	21092490	21092678
								1	18941404	18941854		1	21192400	21192701
								1	18953571	18953906		1	21195812	21195964
								1	18954120	18954413		1	21253791	21254213
								1	19044407	19044912		1	21417802	21417978
								1	19052303	19052470		1	21513623	21513797
								1	19546423	19546716		1	21532734	21532896
								1	19559938	19560268		1	21562553	21563011
								1	19565717	19566120		1	21726949	21727592
								1	19640944	19641395		1	21910757	21911088
								1	19642491	19642796		1	21979508	21979688
								1	19699300	19699458		1	22073653	22074751
								1	19762389	19762607		1	22200093	22200405
								1	19843163	19843402		1	22205089	22205453
								1	19896073	19896391		1	22290098	22290309
								1	20001331	20001646		1	22311093	22311363
								1	20078555	20078820		1	22331062	22331221
								1	20115857	20116325		1	22342877	22343105
								1	20128473	20128843		1	22343544	22344097
								1	20179853	20180248		1	22446767	22446988
								1	20201770	20202217		1	22542517	22542681
								1	20225568	20226045		1	22549978	22550336
								1	20241255	20241546		1	22564475	22564850
								1	20363375	20363947		1	22602991	22603488
								1	20420430	20420851		1	22628364	22628684
								1	20574266	20574634		1	22629039	22629274
								1	20594415	20594633		1	22645704	22646132
								1	20619696	20620034		1	22658109	22658268
								1	20707520	20707730		1	22664197	22664398
								1	20727746	20727940		1	22672803	22673069
								1	20728098	20728267		1	22677418	22677712
								1	20733594	20733770		1	22701745	22702306
								1	20771763	20771946		1	22737428	22737860
								1	20844874	20845466		1	22749056	22749328
								1	20859174	20859505		1	22867357	22868233
								1	20900972	20901336		1	22868392	22868946
								1	20903007	20903218		1	22869617	22870295
								1	21007921	21008126		1	22884663	22885011
								1	21075119	21075346		1	22893423	22893644
								1	21082455	21082708		1	22911018	22911712
								1	21092359	21092663		1	22915697	22915876
								1	21094741	21095169		1	22932817	22933152
								1	21192390	21192716		1	22971649	22971871
								1	21253742	21254176		1	23047058	23047249
								1	21334528	21334674		1	23056593	23056919
								1	21338546	21338840		1	23086794	23087010
								1	21364672	21364836		1	23144498	23145258
								1	21468166	21468357		1	23179350	23179768
								1	21513764	21513924		1	23227322	23227598
								1	21562570	21563007		1	23230213	23230374
								1	21726971	21727627		1	23264084	23264320
								1	21859679	21859840		1	23315182	23315346
								1	21979484	21979673		1	23320039	23320448
								1	22073652	22074544		1	23391148	23391377
								1	22200098	22200430		1	23391555	23392842
								1	22204990	22205451		1	23425266	23425848
								1	22248586	22248803		1	23473519	23473860
								1	22290119	22290275		1	23493743	23493956
								1	22311187	22311341		1	23497619	23497769
								1	22331062	22331269		1	23509850	23510147
								1	22342896	22343101		1	23629601	23629773
								1	22343659	22344127		1	23637311	23637613
								1	22400104	22400425		1	23806930	23807178
								1	22446784	22447038		1	23817027	23817538
								1	22473919	22474072		1	23912833	23912979
								1	22550015	22550353		1	23936965	23937152
								1	22594825	22595054		1	23941816	23942351
								1	22603227	22603512		1	23978606	23978824
								1	22628399	22628820		1	24019423	24019871
								1	22664137	22664394		1	24159130	24159521
								1	22672843	22673110		1	24188382	24188778
								1	22677382	22677806		1	24196131	24196352
								1	22689258	22689416		1	24201076	24201503
								1	22701793	22702288		1	24314143	24314538
								1	22737328	22737874		1	24361225	24361415
								1	22748966	22749333		1	24366316	24366578
								1	22794331	22794655		1	24417335	24417796
								1	22813790	22814121		1	24435975	24436188
								1	22866401	22866559		1	24600765	24600983
								1	22867703	22868772		1	24637351	24637822
								1	22869605	22870124		1	24698037	24698453
								1	22884815	22884974		1	24734162	24734314
								1	22907800	22908398		1	24748592	24748895
								1	22910924	22911606		1	24811503	24811683
								1	22932876	22933183		1	24811862	24812654
								1	22971632	22971785		1	24839009	24839463
								1	22999573	22999754		1	24884916	24885217
								1	23056643	23056978		1	24928012	24928158
								1	23086757	23086988		1	24930139	24930415
								1	23100435	23100751		1	24959256	24959613
								1	23144455	23145288		1	25095494	25095677
								1	23179547	23179705		1	25126995	25127566
								1	23264064	23264320		1	25252962	25253326
								1	23320118	23320474		1	25331006	25331295
								1	23342430	23342591		1	25340482	25340630
								1	23391716	23392891		1	25417507	25417819
								1	23425229	23425926		1	25527137	25527340
								1	23473585	23473873		1	25556452	25556786
								1	23509928	23510199		1	25599622	25599794
								1	23541772	23541949		1	25658855	25659043
								1	23633231	23633415		1	25752507	25753197
								1	23696712	23696896		1	25918362	25918621
								1	23762404	23762597		1	25964454	25964668
								1	23807635	23807784		1	25971272	25971549
								1	23816908	23817338		1	25986222	25986393
								1	23865959	23866232		1	26097729	26097899
								1	23881652	23881801		1	26195374	26195646
								1	23941726	23942343		1	26235306	26235663
								1	23978167	23978313		1	26350100	26350705
								1	23978551	23978820		1	26501436	26501634
								1	24159162	24159520		1	26507909	26508664
								1	24188380	24188766		1	26675711	26675901
								1	24196059	24196365		1	26762398	26762619
								1	24201126	24201474		1	26793024	26793205
								1	24314342	24314591		1	26811561	26811931
								1	24323977	24324267		1	26815266	26815465
								1	24361250	24361557		1	26822748	26823324
								1	24373178	24373447		1	26942657	26942943
								1	24417398	24417773		1	26989012	26989510
								1	24435889	24436050		1	27097862	27098241
								1	24440670	24440961		1	27107641	27107808
								1	24698064	24698261		1	27110115	27110273
								1	24734119	24734499		1	27273856	27274053
								1	24748342	24748810		1	27274894	27275223
								1	24811866	24812691		1	27383359	27383613
								1	24839073	24839319		1	27395842	27396447
								1	24892352	24892516		1	27415991	27416256
								1	24930255	24930443		1	27473248	27474170
								1	24959252	24959730		1	27505908	27506291
								1	25095352	25095689		1	27589211	27589501
								1	25127068	25127657		1	27611297	27611573
								1	25252888	25253333		1	27627893	27628071
								1	25331001	25331269		1	27629257	27629809
								1	25340543	25340787		1	27645966	27646852
								1	25417506	25417798		1	27732128	27732564
								1	25472383	25472743		1	27742187	27742516
								1	25491026	25491271		1	27842238	27842456
								1	25556479	25556869		1	27909732	27910122
								1	25599600	25599835		1	28020339	28020531
								1	25634587	25634738		1	28030842	28031141
								1	25752475	25753190		1	28071320	28071713
								1	25881235	25881485		1	28095657	28095814
								1	25971210	25971597		1	28144439	28144887
								1	25988855	25989041		1	28150262	28150543
								1	26026071	26026268		1	28164319	28164589
								1	26089062	26089286		1	28234197	28234765
								1	26097735	26097923		1	28383043	28383248
								1	26195349	26195658		1	28405510	28406148
								1	26235276	26235729		1	28408073	28408338
								1	26350121	26350648		1	28485626	28486011
								1	26507856	26508478		1	28516646	28517436
								1	26513270	26513439		1	28518694	28519568
								1	26696210	26696392		1	28571283	28571482
								1	26793013	26793208		1	28578274	28578481
								1	26811345	26811990		1	28586241	28586757
								1	26814959	26815132		1	28590232	28590495
								1	26815300	26815469		1	28654239	28654617
								1	26822777	26823327		1	28759415	28759892
								1	26830768	26830914		1	28804418	28804706
								1	26989009	26989193		1	28816168	28816332
								1	27026832	27026988		1	28836451	28836639
								1	27078733	27078914		1	28903991	28904406
								1	27081246	27081398		1	28942796	28943114
								1	27097848	27098208		1	28981196	28981356
								1	27107575	27107792		1	28998910	28999131
								1	27110080	27110272		1	29001831	29002289
								1	27245056	27245251		1	29023492	29023675
								1	27383513	27383708		1	29073511	29074224
								1	27396392	27396553		1	29083939	29084209
								1	27415837	27416392		1	29096322	29096556
								1	27473359	27474221		1	29100718	29100892
								1	27478734	27478940		1	29121340	29121573
								1	27505871	27506388		1	29122121	29122283
								1	27577010	27577239		1	29143297	29143501
								1	27611281	27611551		1	29172609	29173194
								1	27629110	27629791		1	29173361	29173754
								1	27645907	27646935		1	29253381	29253770
								1	27699868	27700154		1	29342691	29342885
								1	27732098	27732555		1	29364392	29364711
								1	27786621	27786799		1	29364910	29366265
								1	27790926	27791146		1	29388529	29388766
								1	27816683	27816983		1	29432443	29432641
								1	27909812	27910225		1	29450729	29451192
								1	27959630	27960010		1	29504758	29505100
								1	27964146	27964331		1	29582804	29583120
								1	28019830	28020159		1	29599022	29599225
								1	28030786	28031112		1	29723967	29724663
								1	28071344	28071807		1	29726920	29727152
								1	28199708	28199891		1	29730230	29730564
								1	28234187	28234673		1	29748526	29748723
								1	28315716	28315977		1	29753026	29753184
								1	28405526	28406058		1	29777708	29777933
								1	28475781	28475988		1	29788412	29788824
								1	28485667	28486008		1	29794198	29794487
								1	28516567	28517350		1	29804953	29805237
								1	28518557	28519025		1	29805419	29808652
								1	28519314	28519621		1	29808932	29809329
								1	28571285	28571629		1	29853067	29853312
								1	28578647	28578803		1	29896501	29896800
								1	28587213	28587507		1	29898403	29898754
								1	28593409	28593577		1	29900556	29900857
								1	28654342	28654714		1	29990467	29991035
								1	28759399	28759933		1	30006892	30007174
								1	28836292	28836661		1	30044960	30045274
								1	28855314	28855569		1	30073705	30074068
								1	28904048	28904445		1	30110998	30111148
								1	28936696	28936939		1	30129504	30129806
								1	28942790	28943044		1	30175703	30176041
								1	28981155	28981441		1	30286305	30287094
								1	28998840	28999026		1	30323656	30324102
								1	29001986	29002304		1	30384678	30385049
								1	29012629	29012941		1	30400735	30400885
								1	29023304	29023651		1	30404079	30404464
								1	29049101	29049293		2	2232	2441
								1	29056675	29056821		2	5172	5529
								1	29073447	29074196		2	6612	6975
								1	29084009	29084209		2	7216	7406
								1	29093524	29093842		2	7845	8046
								1	29100762	29100987		2	8489	8713
								1	29113998	29114340		2	8972	9247
								1	29122086	29122276		2	216755	216940
								1	29172618	29173762		2	282874	283309
								1	29210612	29210890		2	286170	286355
								1	29253370	29253830		2	296571	296819
								1	29301040	29301324		2	387997	388254
								1	29342580	29342851		2	428138	428472
								1	29364204	29366216		2	487581	487789
								1	29423960	29424133		2	549189	549477
								1	29450775	29451153		2	632268	632534
								1	29504633	29505100		2	700580	700803
								1	29548678	29548866		2	760390	760578
								1	29598967	29599241		2	864061	864417
								1	29650386	29650563		2	867834	868157
								1	29723858	29724660		2	868315	868715
								1	29730179	29730563		2	990143	990479
								1	29745680	29746020		2	1028353	1028534
								1	29752852	29753272		2	1041496	1041884
								1	29788427	29788823		2	1046868	1047832
								1	29794130	29794509		2	1102367	1102667
								1	29804480	29804856		2	1117488	1117650
								1	29805297	29809390		2	1120589	1121162
								1	29832902	29833058		2	1139670	1139821
								1	29853192	29853457		2	1359890	1360102
								1	29896509	29896786		2	1449400	1449884
								1	29898375	29898739		2	1526315	1526481
								1	29938044	29938309		2	1575546	1575852
								1	29990481	29991058		2	1624663	1625053
								1	30006862	30007100		2	1926476	1926655
								1	30073705	30073972		2	2359270	2359589
								1	30174072	30174331		2	2894956	2895121
								1	30175687	30175905		2	2921893	2922174
								1	30225365	30225724		2	4347726	4347954
								1	30286261	30287372		2	5203138	5203465
								1	30310495	30310648		2	5578555	5578701
								1	30358152	30358383		2	5692591	5692834
								1	30363595	30363777		2	5859633	5859779
								1	30385369	30385558		2	5865476	5865634
								1	30403957	30404484		2	5909138	5909285
								1	30420115	30420276		2	5959910	5960174
								2	1300	1564		2	6018178	6018534
								2	2216	2476		2	6354841	6355229
								2	2631	2942		2	6385793	6386276
								2	5156	5559		2	6637796	6638326
								2	5759	6989		2	6650915	6651152
								2	7197	7415		2	6733668	6733852
								2	7835	8064		2	6789838	6790092
								2	8481	8730		2	6814614	6814817
								2	8952	9276		2	6833380	6833704
								2	172778	172935		2	6909110	6909370
								2	242868	243041		2	6985158	6985505
								2	282888	283324		2	7039146	7039321
								2	286103	286371		2	7053776	7054323
								2	296489	296813		2	7152971	7153159
								2	360581	360812		2	7191060	7191206
								2	487697	487843		2	7248285	7248526
								2	549115	549543		2	7285838	7286048
								2	632239	632452		2	7314215	7314588
								2	864306	864503		2	7398780	7399242
								2	867729	868135		2	7481157	7481310
								2	868295	868689		2	7481582	7481748
								2	880862	881173		2	7484923	7485422
								2	905731	906003		2	7546460	7546697
								2	937616	937762		2	7553069	7553215
								2	990181	990327		2	7555682	7555949
								2	1041452	1041932		2	7731106	7731471
								2	1046819	1047843		2	7739948	7740130
								2	1102409	1102691		2	7756101	7757275
								2	1139697	1139883		2	7757432	7757756
								2	1156640	1156821		2	7765076	7765385
								2	1359923	1360104		2	7864138	7864606
								2	1449366	1449740		2	7965614	7965933
								2	1526315	1526497		2	7971614	7971840
								2	1531238	1531596		2	7996356	7997121
								2	1575448	1575965		2	8000823	8001003
								2	1588434	1588580		2	8128828	8129089
								2	1620080	1620493		2	8134626	8134886
								2	1624738	1624884		2	8158158	8158320
								2	1869952	1870222		2	8192261	8192559
								2	2215350	2215539		2	8324675	8325053
								2	2289628	2289778		2	8436234	8436524
								2	2358862	2359026		2	8471151	8471664
								2	2359316	2359540		2	8551308	8551514
								2	2359773	2359965		2	8575794	8576126
								2	2921892	2922206		2	8641183	8641348
								2	2931050	2931276		2	8718984	8719185
								2	4006605	4006878		2	8736354	8736642
								2	5578534	5578690		2	8759903	8760398
								2	5671471	5671737		2	8763108	8763301
								2	5859615	5859890		2	8775281	8775652
								2	5861486	5861771		2	8797908	8798178
								2	5865188	5865663		2	8802343	8802693
								2	5959714	5960180		2	8879619	8880118
								2	6018176	6018582		2	9054148	9054484
								2	6277927	6278137		2	9102706	9103060
								2	6354769	6355363		2	9198464	9198924
								2	6385769	6386221		2	9260745	9261220
								2	6547425	6547633		2	9262298	9262710
								2	6637877	6638344		2	9271448	9271647
								2	6789617	6790114		2	9293310	9293499
								2	6814589	6814862		2	9390116	9390607
								2	6833248	6833605		2	9406023	9406170
								2	6985107	6985539		2	9463880	9464255
								2	7053772	7054103		2	9526022	9526885
								2	7084540	7084724		2	9563837	9564120
								2	7152784	7153294		2	9627521	9627711
								2	7191042	7191215		2	9646281	9646459
								2	7314240	7314608		2	9646950	9647248
								2	7398756	7399291		2	9696183	9696830
								2	7401220	7401378		2	9745589	9745801
								2	7481595	7481876		2	9809534	9809797
								2	7485058	7485367		2	9812949	9813574
								2	7546453	7546698		2	9827260	9827480
								2	7564408	7564674		2	9830054	9830427
								2	7644017	7644194		2	9842180	9842356
								2	7731097	7731636		2	9905448	9905717
								2	7739943	7740358		2	9915372	9915544
								2	7755649	7755927		2	9938206	9938739
								2	7756088	7757798		2	9955401	9955643
								2	7764950	7765385		2	10124222	10124597
								2	7864111	7864578		2	10228190	10228541
								2	7965595	7965900		2	10496703	10497046
								2	7971639	7971857		2	10549066	10549215
								2	7995899	7996164		2	10579120	10579292
								2	7996357	7997097		2	10713930	10714098
								2	8134602	8134800		2	10737570	10737757
								2	8158175	8158513		2	10816685	10817078
								2	8192292	8192460		2	10835124	10835513
								2	8202731	8202892		2	10847036	10847288
								2	8324570	8325079		2	10890861	10891107
								2	8436243	8436560		2	10902448	10902597
								2	8470592	8471214		2	10904980	10905314
								2	8471438	8471584		2	10914596	10914960
								2	8550115	8550342		2	10930919	10931163
								2	8575837	8575998		2	10942205	10942415
								2	8581557	8581761		2	11070758	11071417
								2	8641210	8641388		2	11223140	11223288
								2	8760237	8760398		2	11245772	11246071
								2	8763157	8763336		2	11258680	11258880
								2	8775294	8775643		2	11388399	11388749
								2	8797959	8798178		2	11432498	11432668
								2	8802342	8802694		2	11453650	11453796
								2	8879717	8880247		2	11566203	11567093
								2	9054114	9054522		2	11684264	11684590
								2	9102700	9103056		2	11703944	11704227
								2	9198428	9198931		2	11740565	11740713
								2	9260881	9261258		2	11781133	11781466
								2	9262400	9262755		2	11792075	11792386
								2	9293245	9293495		2	11810153	11810405
								2	9390139	9390627		2	11852141	11852560
								2	9463833	9464093		2	11866555	11867047
								2	9517294	9517480		2	11951821	11952119
								2	9526142	9526837		2	11988801	11989106
								2	9562745	9563016		2	12094793	12095190
								2	9563683	9563959		2	12135890	12136155
								2	9646024	9646484		2	12178126	12178325
								2	9691740	9691897		2	12302089	12302413
								2	9696199	9696815		2	12407379	12407610
								2	9809568	9809786		2	12493041	12493188
								2	9812984	9813471		2	12645764	12646145
								2	9827190	9827555		2	12651885	12652037
								2	9830050	9830432		2	12679611	12679835
								2	9842780	9842981		2	12680126	12680357
								2	9905383	9905709		2	12707420	12707715
								2	9925736	9925984		2	12712948	12713124
								2	9955463	9955631		2	12804688	12804970
								2	9977923	9978147		2	12814736	12815279
								2	9995422	9995594		2	12822680	12822868
								2	10124224	10124590		2	12857367	12857546
								2	10228270	10228582		2	12929352	12929706
								2	10549073	10549228		2	12937414	12937601
								2	10579070	10579216		2	12984762	12985014
								2	10753992	10754164		2	13015614	13015777
								2	10764476	10764820		2	13116363	13116676
								2	10816769	10816955		2	13266320	13266512
								2	10833702	10834192		2	13319353	13319620
								2	10835363	10835523		2	13412201	13412412
								2	10846991	10847292		2	13420864	13421529
								2	10890882	10891211		2	13446262	13446596
								2	10905004	10905326		2	13446816	13447366
								2	10914596	10914935		2	13449917	13450068
								2	10930824	10931127		2	13450432	13450695
								2	10942169	10942475		2	13461910	13462445
								2	11070782	11071417		2	13464172	13464413
								2	11134981	11135188		2	13487220	13487440
								2	11183786	11184000		2	13494843	13495169
								2	11245790	11246070		2	13523655	13523905
								2	11258753	11258956		2	13659759	13659981
								2	11290123	11290329		2	13660353	13660812
								2	11388384	11388775		2	13726847	13727061
								2	11432433	11432718		2	13832890	13833454
								2	11566334	11566856		2	13835451	13835605
								2	11629960	11630209		2	13866764	13867037
								2	11684247	11684426		2	13873680	13874128
								2	11696722	11696887		2	13891760	13892147
								2	11703923	11704292		2	13916868	13917126
								2	11739526	11739817		2	13934723	13935083
								2	11740438	11740668		2	14043238	14043385
								2	11780984	11781380		2	14078470	14079145
								2	11792089	11792400		2	14110067	14110460
								2	11810180	11810481		2	14151047	14151544
								2	11810649	11811255		2	14183308	14183707
								2	11852124	11852474		2	14211276	14211455
								2	11919832	11919990		2	14221593	14221777
								2	11951743	11952161		2	14320269	14320704
								2	11988687	11989093		2	14384151	14384305
								2	12042326	12042579		2	14426118	14426554
								2	12094879	12095171		2	14450809	14451016
								2	12100445	12100740		2	14573531	14573731
								2	12238887	12239212		2	14654212	14654483
								2	12407403	12407655		2	14668458	14668830
								2	12417087	12417244		2	14746309	14746593
								2	12492957	12493189		2	14754313	14754616
								2	12624411	12624682		2	14794980	14795540
								2	12645832	12646183		2	14827445	14827646
								2	12680220	12680372		2	14840424	14840570
								2	12707388	12707636		2	14883817	14884036
								2	12712889	12713175		2	14890429	14891046
								2	12804631	12804910		2	14998801	14999155
								2	12814467	12815346		2	15071480	15071636
								2	12822634	12822875		2	15193380	15193540
								2	12857389	12857726		2	15195393	15195899
								2	12877916	12878073		2	15307379	15307978
								2	12927673	12927943		2	15480809	15480962
								2	12929356	12929715		2	15511353	15511524
								2	12984755	12984955		2	15523048	15523444
								2	13015464	13015926		2	15540310	15540552
								2	13116447	13116661		2	15546453	15546766
								2	13141670	13141897		2	15639400	15639572
								2	13172221	13172465		2	15666706	15666973
								2	13266581	13266733		2	15672468	15672821
								2	13319362	13319558		2	15736927	15737250
								2	13411985	13412388		2	15749802	15749999
								2	13420864	13421558		2	15831021	15831183
								2	13446438	13446619		2	15890300	15890501
								2	13446799	13447295		2	15905366	15905521
								2	13461992	13462445		2	15921992	15922238
								2	13464192	13464451		2	16000012	16000170
								2	13487345	13487534		2	16070226	16070546
								2	13494710	13495054		2	16089868	16090064
								2	13523693	13523916		2	16234688	16235033
								2	13659510	13659981		2	16238467	16238827
								2	13660411	13660778		2	16278829	16279332
								2	13820072	13820355		2	16295329	16295563
								2	13833004	13833433		2	16335854	16336282
								2	13866753	13867036		2	16431000	16431247
								2	13873840	13874122		2	16524529	16524774
								2	13891736	13892070		2	16562782	16563015
								2	13934691	13935117		2	16680493	16680711
								2	13995401	13995651		2	16700784	16701481
								2	14043129	14043429		2	16772139	16772290
								2	14078477	14079019		2	16986378	16986547
								2	14110084	14110230		2	17021464	17021974
								2	14119572	14119730		2	17026640	17027163
								2	14151038	14151578		2	17090111	17090482
								2	14155872	14156230		2	17127110	17127271
								2	14193878	14194075		2	17138654	17138936
								2	14211297	14211600		2	17139205	17139363
								2	14248200	14248378		2	17140027	17140252
								2	14320373	14320696		2	17231076	17231914
								2	14384107	14384309		2	17261880	17262027
								2	14426093	14426554		2	17269956	17270705
								2	14450830	14451059		2	17270946	17271100
								2	14548578	14548751		2	17316970	17317688
								2	14654201	14654398		2	17346344	17346521
								2	14668447	14668754		2	17357238	17357609
								2	14746288	14746611		2	17422108	17422437
								2	14754208	14754611		2	17439609	17439916
								2	14795063	14795519		2	17459300	17459546
								2	14827445	14827727		2	17525831	17526014
								2	14890456	14891029		2	17540619	17541056
								2	14908763	14908939		2	17565845	17566099
								2	14981100	14981271		2	17690626	17690916
								2	15071585	15071753		2	17701218	17701530
								2	15119600	15119808		2	17765511	17765753
								2	15229694	15229890		2	17791551	17791799
								2	15307327	15307984		2	17793187	17793544
								2	15481120	15481275		2	17800278	17800642
								2	15511244	15511511		2	17835542	17835750
								2	15523013	15523331		2	17843911	17844176
								2	15540315	15540742		2	17903810	17904133
								2	15546502	15546655		2	17918865	17919208
								2	15559215	15559461		2	17955914	17956060
								2	15639375	15639572		2	17984900	17985046
								2	15672443	15672739		2	17996208	17996583
								2	15699075	15699243		2	18030893	18031265
								2	15749763	15749978		2	18072357	18072873
								2	15831084	15831368		2	18137506	18137784
								2	15905198	15905521		2	18321526	18321799
								2	15922032	15922257		2	18382110	18382351
								2	16011397	16011578		2	18414018	18414588
								2	16050437	16050583		2	18432787	18433011
								2	16069817	16070559		2	18438509	18438762
								2	16138289	16138481		2	18484310	18484557
								2	16238419	16238809		2	18537652	18538087
								2	16265465	16265649		2	18548367	18548568
								2	16279094	16279386		2	18586613	18586929
								2	16295337	16295666		2	18609245	18609466
								2	16317190	16317417		2	18610789	18611081
								2	16335842	16336322		2	18624204	18624431
								2	16473676	16473966		2	18724272	18724435
								2	16524475	16524685		2	18725714	18725922
								2	16562780	16562979		2	18786334	18786522
								2	16700593	16700754		2	18792991	18793433
								2	16700913	16701354		2	18800924	18801323
								2	16804174	16804427		2	18820525	18820712
								2	16956591	16956803		2	18839308	18839628
								2	16986242	16986538		2	18912447	18912953
								2	16987492	16987708		2	18913417	18913647
								2	17021505	17022074		2	18922694	18923089
								2	17026739	17027168		2	18937834	18938343
								2	17042756	17042972		2	19015879	19016188
								2	17089991	17090493		2	19079423	19079654
								2	17101911	17102230		2	19096593	19096779
								2	17127038	17127283		2	19111613	19111778
								2	17139040	17139258		2	19204349	19204880
								2	17140502	17140654		2	19232397	19232546
								2	17177516	17177764		2	19298889	19299064
								2	17231243	17231791		2	19310212	19310539
								2	17269356	17270718		2	19366704	19366882
								2	17317453	17317640		2	19378827	19379398
								2	17346279	17346511		2	19431413	19431766
								2	17357202	17357719		2	19434082	19434235
								2	17422251	17422434		2	19550817	19550986
								2	17439527	17439843		2	19551137	19551440
								2	17459343	17459522		2	19554201	19554349
								2	17526789	17526957		2	19594251	19595024
								2	17540578	17541057		3	34289	34711
								2	17596794	17597003		3	138555	139098
								2	17765452	17765808		3	225367	225558
								2	17791501	17791669		3	231526	231971
								2	17800362	17800634		3	310019	310220
								2	17844034	17844295		3	381176	381352
								2	17873687	17873996		3	406222	406694
								2	17891510	17891771		3	477209	477491
								2	17903868	17904114		3	528181	528335
								2	17918961	17919241		3	536648	536891
								2	17984797	17985064		3	537989	538549
								2	17991685	17991913		3	557066	557285
								2	17996262	17996586		3	582551	582889
								2	18030908	18031293		3	604567	605185
								2	18072355	18072734		3	607504	607968
								2	18091940	18092091		3	627179	627432
								2	18135865	18136023		3	640129	640415
								2	18137487	18137784		3	691945	692147
								2	18276206	18276454		3	697850	698064
								2	18321365	18321777		3	723814	724135
								2	18334273	18334500		3	743336	743733
								2	18338806	18339127		3	781339	781570
								2	18382275	18382442		3	820159	820519
								2	18414052	18414638		3	847895	848077
								2	18432762	18432964		3	862768	863032
								2	18438546	18438714		3	868396	868646
								2	18484319	18484609		3	868932	869240
								2	18537609	18538061		3	992135	992474
								2	18548379	18548615		3	1002172	1002365
								2	18586683	18586942		3	1030328	1030658
								2	18609240	18609505		3	1034318	1034572
								2	18610970	18611189		3	1087235	1087433
								2	18724255	18724409		3	1120437	1120995
								2	18756645	18756843		3	1156550	1156744
								2	18792991	18793402		3	1213362	1213834
								2	18800907	18801286		3	1246682	1246968
								2	18882265	18882650		3	1260970	1261329
								2	18912403	18912967		3	1262065	1262276
								2	18913304	18913621		3	1389475	1389641
								2	18922695	18923229		3	1507619	1507817
								2	18937848	18938310		3	1567453	1567705
								2	18965064	18965343		3	1609113	1609429
								2	18976613	18976789		3	1632382	1632658
								2	19000340	19000486		3	1746323	1746794
								2	19005476	19005726		3	1876363	1877002
								2	19015855	19016147		3	1880650	1880972
								2	19079441	19079744		3	1887301	1887611
								2	19088819	19089068		3	1896073	1896590
								2	19096584	19096796		3	1914190	1914392
								2	19153711	19154073		3	1922941	1923224
								2	19204341	19204922		3	1984727	1984981
								2	19237496	19237643		3	2060657	2060861
								2	19298893	19299077		3	2113029	2113416
								2	19310230	19310530		3	2143367	2144164
								2	19366632	19366882		3	2153086	2153732
								2	19377057	19377281		3	2181036	2181265
								2	19378812	19379267		3	2232034	2232785
								2	19431535	19431739		3	2280045	2280212
								2	19550963	19551226		3	2297608	2298346
								2	19594316	19594570		3	2320794	2321134
								2	19594742	19594955		3	2323504	2323732
								2	19629453	19629650		3	2332692	2333317
								3	34123	34725		3	2379283	2379443
								3	138550	139024		3	2386646	2386807
								3	231386	231971		3	2413520	2413915
								3	310058	310311		3	2426005	2426329
								3	394102	394363		3	2450017	2450188
								3	406243	406554		3	2473230	2473485
								3	476792	477545		3	2476370	2476558
								3	484310	484548		3	2487181	2487667
								3	536644	536877		3	2523959	2524122
								3	538077	538561		3	2551047	2551351
								3	557160	557352		3	2616452	2616820
								3	561310	561609		3	2622736	2623009
								3	582429	582921		3	2627139	2627355
								3	596003	596361		3	2645302	2645587
								3	604547	605172		3	2660653	2660921
								3	607393	607997		3	2667025	2667409
								3	618579	618789		3	2694859	2695224
								3	623385	623586		3	2713348	2713519
								3	635049	635345		3	2782178	2782364
								3	640107	640465		3	2793151	2793594
								3	691934	692085		3	2826460	2826757
								3	697830	698068		3	2905109	2905364
								3	723815	724248		3	2914726	2914878
								3	740857	741103		3	2966333	2966810
								3	781261	781570		3	2983502	2983807
								3	792105	792458		3	3025570	3025885
								3	819851	820712		3	3094607	3094997
								3	847891	848067		3	3097917	3098351
								3	862702	863040		3	3133003	3133282
								3	868210	869039		3	3182100	3182375
								3	992206	992539		3	3330635	3330986
								3	1002158	1002377		3	3337188	3337335
								3	1034442	1034733		3	3360238	3360682
								3	1120717	1120918		3	3373750	3374086
								3	1213471	1213823		3	3379341	3379556
								3	1243143	1243289		3	3387091	3387381
								3	1246724	1246870		3	3420342	3420631
								3	1261033	1261483		3	3425056	3425227
								3	1389402	1389598		3	3442451	3443258
								3	1435383	1435651		3	3455448	3455721
								3	1554895	1555094		3	3537590	3539007
								3	1567393	1567597		3	3548372	3548683
								3	1609216	1609430		3	3592434	3592820
								3	1632382	1632536		3	3825983	3826406
								3	1672364	1672530		3	3834492	3834638
								3	1746289	1746794		3	3836524	3836776
								3	1791587	1791815		3	3871342	3871707
								3	1876309	1877009		3	3878689	3879011
								3	1880612	1880929		3	3918985	3919473
								3	1887287	1887641		3	3985103	3985278
								3	1896168	1896334		3	3988632	3988840
								3	1914200	1914346		3	4013176	4013354
								3	1919957	1920103		3	4014072	4014422
								3	1923011	1923244		3	4018549	4018740
								3	1980765	1981067		3	4058801	4058960
								3	1984801	1985086		3	4134810	4135186
								3	2060676	2060858		3	4146393	4146845
								3	2112957	2113740		3	4156105	4156535
								3	2143401	2143976		3	4176466	4176798
								3	2153160	2153622		3	4195335	4195484
								3	2180918	2181267		3	4242191	4242555
								3	2232159	2232715		3	4289413	4289604
								3	2280021	2280244		3	4290072	4290507
								3	2297701	2298246		3	4331850	4332113
								3	2320787	2320973		3	4377232	4377496
								3	2329648	2329796		3	4379687	4379916
								3	2332680	2333273		3	4469143	4469436
								3	2413701	2413908		3	4475701	4476280
								3	2425984	2426366		3	4519779	4520008
								3	2476347	2476560		3	4565102	4565328
								3	2487217	2487667		3	4612981	4613262
								3	2551023	2551212		3	4630328	4630597
								3	2616385	2616834		3	4662943	4663295
								3	2622729	2623033		3	4677902	4678170
								3	2627072	2627310		3	4733091	4733340
								3	2645408	2645615		3	4738797	4738948
								3	2678660	2678823		3	4780869	4781032
								3	2694932	2695221		3	4815073	4815506
								3	2722359	2722556		3	4887220	4887374
								3	2782177	2782382		3	4970180	4970410
								3	2793135	2793592		3	4983042	4983293
								3	2863882	2864105		3	5008611	5008866
								3	2905076	2905285		3	5015068	5015370
								3	2966230	2966451		3	5037922	5038162
								3	2966670	2966817		3	5069289	5069438
								3	3025468	3025890		3	5095493	5095975
								3	3029486	3029671		3	5099004	5099320
								3	3094660	3095017		3	5121440	5121786
								3	3097815	3098314		3	5122402	5122754
								3	3133137	3133344		3	5177888	5178151
								3	3182062	3182364		3	5179567	5179720
								3	3186394	3186632		3	5252217	5252447
								3	3281735	3281924		3	5254059	5254209
								3	3324764	3325135		3	5277593	5278267
								3	3330670	3331044		3	5298991	5299268
								3	3337127	3337335		3	5324591	5324819
								3	3373643	3374041		3	5358539	5359027
								3	3379463	3379657		3	5387564	5387811
								3	3387123	3387468		3	5456066	5456474
								3	3442469	3443303		3	5513371	5513590
								3	3455423	3455697		3	5657908	5658312
								3	3491498	3491690		3	5670623	5670839
								3	3537923	3539044		3	5671027	5671287
								3	3548405	3548802		3	5698567	5699255
								3	3676698	3676976		3	5711128	5711401
								3	3825974	3826427		3	5731042	5731203
								3	3866404	3866615		3	5731544	5731788
								3	3871318	3871807		3	5764677	5764885
								3	3878755	3878980		3	5794634	5794792
								3	3918947	3919402		3	5808237	5808725
								3	3985202	3985566		3	5826769	5827223
								3	4014218	4014406		3	5895081	5895300
								3	4091463	4091694		3	5972154	5972468
								3	4134967	4135152		3	5975887	5976280
								3	4146409	4146781		3	6025117	6025272
								3	4156101	4156507		3	6037307	6037507
								3	4176533	4176805		3	6119461	6119626
								3	4242196	4242522		3	6137176	6137368
								3	4244923	4245252		3	6200379	6200685
								3	4253984	4254207		3	6214608	6214811
								3	4266229	4266541		3	6223410	6223649
								3	4290032	4290526		3	6228488	6228926
								3	4311119	4311433		3	6229258	6229408
								3	4331775	4332103		3	6232039	6232316
								3	4379648	4379883		3	6240327	6240965
								3	4469148	4469660		3	6286822	6287080
								3	4475708	4476302		3	6313065	6313369
								3	4519822	4519982		3	6372137	6372668
								3	4538575	4538851		3	6377024	6377585
								3	4613031	4613204		3	6397872	6398246
								3	4630366	4630656		3	6489659	6489874
								3	4662941	4663336		3	6544481	6545073
								3	4677886	4678164		3	6546104	6546850
								3	4733044	4733356		3	6564102	6564290
								3	4780842	4781044		3	6639698	6639925
								3	4815067	4815475		3	6664080	6664439
								3	4939634	4939877		3	6667811	6668077
								3	4969966	4970429		3	6678603	6678901
								3	5008612	5008798		3	6699347	6699657
								3	5015025	5015295		3	6715076	6715401
								3	5037768	5038036		3	6731356	6731702
								3	5050101	5050314		3	6747423	6747591
								3	5069289	5069445		3	6820639	6821305
								3	5095508	5095838		3	6841843	6842118
								3	5101197	5101379		3	6863725	6863910
								3	5121488	5121709		3	6866713	6867059
								3	5122379	5123006		3	6903887	6904127
								3	5125434	5125604		3	6942847	6943125
								3	5176088	5176382		3	7092514	7092683
								3	5177872	5178061		3	7160798	7160960
								3	5234670	5234899		3	7247173	7247466
								3	5252199	5252479		3	7262795	7263224
								3	5277717	5277964		3	7268266	7268755
								3	5358539	5359019		3	7275657	7275935
								3	5376759	5376977		3	7285204	7285784
								3	5456032	5456465		3	7319760	7320103
								3	5513373	5513614		3	7475254	7475485
								3	5528280	5528480		3	7489468	7489653
								3	5547801	5547949		3	7603447	7603874
								3	5617515	5617972		3	7663731	7663950
								3	5671101	5671289		3	7682225	7682448
								3	5698522	5699231		3	7702872	7703107
								3	5711111	5711437		3	7874233	7874396
								3	5730946	5731221		3	7881696	7881881
								3	5731381	5731862		3	7885555	7885933
								3	5761771	5761992		3	7887252	7887401
								3	5808266	5808870		3	7892421	7892979
								3	5826756	5826994		3	7915217	7915364
								3	5831477	5831868		3	7959604	7959891
								3	5953227	5953419		3	7962195	7962493
								3	5956048	5956233		3	7978024	7978530
								3	5972091	5972450		3	7992136	7992681
								3	5975850	5976327		3	8003923	8004324
								3	6037182	6037482		3	8019541	8019899
								3	6055771	6055971		3	8023828	8024150
								3	6119413	6119735		3	8048768	8049075
								3	6190568	6190739		3	8115357	8115542
								3	6214583	6214777		3	8163780	8164364
								3	6223512	6223665		3	8179285	8179504
								3	6228514	6228888		3	8220716	8221116
								3	6232027	6232476		3	8345722	8346096
								3	6240346	6240955		3	8347540	8347711
								3	6286923	6287209		3	8604524	8605066
								3	6296597	6296809		3	8667316	8667814
								3	6300808	6301104		3	8677992	8678312
								3	6313018	6313372		3	8685966	8686571
								3	6349139	6349352		3	8708071	8708292
								3	6372113	6372659		3	8788639	8789060
								3	6377322	6377588		3	8910599	8911088
								3	6397834	6398268		3	9073650	9073911
								3	6544442	6544934		3	9084920	9085420
								3	6545161	6545308		3	9096192	9096682
								3	6546227	6546879		3	9124388	9124855
								3	6617744	6617942		3	9128548	9128855
								3	6639696	6639964		3	9150872	9151237
								3	6664076	6664405		3	9221147	9221299
								3	6667817	6668162		3	9224019	9224188
								3	6699298	6699698		3	9274676	9274849
								3	6731345	6731821		3	9359926	9360156
								3	6740669	6740886		3	9457165	9457556
								3	6797463	6797724		3	9463677	9464207
								3	6805763	6806057		3	9508661	9509326
								3	6820623	6821335		3	9550774	9550965
								3	6961684	6962051		3	9652711	9652969
								3	7092432	7092641		3	9666238	9666764
								3	7157893	7158104		3	9823596	9824084
								3	7160712	7161059		3	9920395	9920688
								3	7224099	7224261		3	9958666	9958824
								3	7247133	7247430		3	9989425	9990050
								3	7262536	7263205		3	10017360	10017583
								3	7268524	7268734		3	10030008	10030204
								3	7275660	7275919		3	10042635	10042863
								3	7285224	7285457		3	10053286	10053759
								3	7312668	7312827		3	10067585	10068242
								3	7319772	7320230		3	10088755	10089008
								3	7475137	7475532		3	10090154	10090462
								3	7482294	7482543		3	10118945	10119356
								3	7567408	7567619		3	10120154	10120393
								3	7603444	7603879		3	10216634	10216849
								3	7618388	7618688		3	10261639	10261964
								3	7663736	7664075		3	10588556	10588752
								3	7775602	7775867		3	10590167	10590372
								3	7818173	7818371		3	10662562	10662892
								3	7833774	7834092		3	10743880	10744069
								3	7842624	7842836		3	10934636	10934813
								3	7885528	7885901		3	11006627	11006795
								3	7892422	7893025		3	11035463	11035690
								3	7915190	7915336		3	11109576	11109795
								3	7959586	7959767		3	11148248	11148500
								3	7962164	7962475		3	11188696	11188992
								3	7968133	7968311		3	11974074	11974359
								3	7978177	7978569		3	11979277	11979472
								3	7992066	7992657		3	12450846	12451044
								3	8003904	8004252		3	13706839	13707008
								3	8019438	8019683		3	13707373	13707555
								3	8023828	8024145		3	13708749	13708909
								3	8048747	8048988		3	13709796	13709995
								3	8115257	8115491		3	13713032	13713429
								3	8163666	8164319		3	13721144	13721312
								3	8179285	8179558		3	13723137	13723321
								3	8180929	8181134		3	13778904	13779241
								3	8220710	8220933		3	13815350	13815528
								3	8345674	8346064		3	13835152	13835307
								3	8612094	8612258		3	13836630	13837002
								3	8612411	8612604		3	13839848	13840001
								3	8639350	8639564		3	13845590	13845855
								3	8667489	8667917		3	13849867	13850015
								3	8677985	8678252		3	13853741	13854000
								3	8686078	8686510		3	13863190	13863406
								3	8708123	8708276		3	14173256	14173407
								3	8762279	8762614		3	14175423	14175719
								3	8788628	8788774		3	14180463	14180628
								3	8837565	8837744		3	14181299	14181660
								3	8910523	8911014		3	14204930	14205080
								3	9030434	9030642		3	14208280	14208434
								3	9073586	9073860		3	14211247	14211520
								3	9084892	9085416		3	14214463	14215060
								3	9096098	9096692		3	14215514	14215667
								3	9124324	9124764		3	14223106	14223278
								3	9128600	9128819		3	14224223	14224369
								3	9150917	9151341		3	14224956	14225119
								3	9154767	9155100		3	14321013	14321347
								3	9221136	9221333		3	14751077	14751433
								3	9307583	9307994		3	15207403	15207652
								3	9359803	9360269		3	15601677	15602345
								3	9409958	9410217		3	15903233	15903541
								3	9457001	9457572		3	15915004	15915801
								3	9463708	9464160		3	15952277	15953100
								3	9501992	9502172		3	16034889	16035114
								3	9508712	9509273		3	16068403	16068706
								3	9652738	9653014		3	16158374	16158797
								3	9666455	9666725		3	16168896	16169079
								3	9674392	9674601		3	16259940	16260324
								3	9753693	9753878		3	16414617	16414964
								3	9823514	9824080		3	16469760	16470203
								3	9850673	9851050		3	16475741	16475901
								3	9897648	9897838		3	16504361	16504704
								3	9918342	9918843		3	16569185	16569583
								3	9920396	9920703		3	16573422	16573723
								3	9989467	9990053		3	16840857	16841287
								3	10017335	10017623		3	16871407	16871684
								3	10022530	10022809		3	16872407	16872553
								3	10053237	10053838		3	16913406	16913941
								3	10067623	10068221		3	17019038	17019534
								3	10088780	10089142		3	17087750	17088093
								3	10118934	10119337		3	17137720	17137914
								3	10120209	10120360		3	17178922	17179102
								3	10148485	10148771		3	17289297	17289658
								3	10192567	10192713		3	17332375	17332548
								3	10261614	10261980		3	17332805	17333378
								3	10662542	10662840		3	17352633	17353096
								3	10732468	10732673		3	17486440	17486642
								3	10743916	10744148		3	17498439	17498661
								3	10784889	10785177		3	17505864	17506170
								3	10968973	10969180		3	17523280	17523817
								3	11006607	11006878		3	17579097	17579559
								3	11035474	11035689		3	17586402	17586644
								3	11109554	11109805		3	17636889	17637101
								3	11148212	11148503		3	17644820	17645223
								3	11188661	11188874		3	17645565	17645843
								3	11655492	11655732		3	17651734	17652227
								3	11974036	11974290		3	17739367	17739939
								3	11979124	11979463		3	17748342	17748811
								3	13705852	13706025		3	17750784	17751091
								3	13706834	13707071		3	17771332	17772140
								3	13707372	13707580		3	17782195	17782633
								3	13709753	13709994		3	17800992	17801294
								3	13713022	13713442		3	17849332	17849819
								3	13751066	13751215		3	17867728	17868072
								3	13751373	13751583		3	17893906	17894190
								3	13815353	13815533		3	17941082	17941612
								3	13835142	13835377		3	17962184	17962376
								3	13836601	13837043		3	18004714	18004987
								3	13845599	13845868		3	18040697	18041206
								3	13853774	13854028		3	18217493	18217828
								3	14175413	14175719		3	18229363	18229549
								3	14180450	14180626		3	18229720	18229924
								3	14181258	14181426		3	18256009	18256373
								3	14185170	14185437		3	18324324	18324738
								3	14188477	14188642		3	18329397	18329565
								3	14191833	14191998		3	18331440	18331826
								3	14192192	14192639		3	18364518	18365063
								3	14192995	14193346		3	18468840	18469245
								3	14193608	14194123		3	18499090	18499313
								3	14200344	14201154		3	18665802	18666042
								3	14201432	14201755		3	18700363	18700570
								3	14204301	14204525		3	18713274	18713555
								3	14204914	14205087		3	18807009	18807298
								3	14207484	14207693		3	18821947	18822156
								3	14208244	14208461		3	18837244	18837438
								3	14213883	14214061		3	18901722	18902122
								3	14214466	14215045		3	18913509	18913693
								3	14215455	14215652		3	18981825	18982053
								3	14218280	14218438		3	18991720	18992007
								3	14219899	14220104		3	18994053	18994392
								3	14221014	14221236		3	19030912	19031211
								3	14221711	14222063		3	19056081	19056371
								3	14223107	14223306		3	19091027	19091399
								3	14223691	14223907		3	19108067	19108638
								3	14224179	14224392		3	19133090	19133262
								3	14309458	14309670		3	19210592	19210877
								3	14321066	14321336		3	19318681	19318998
								3	14751117	14751442		3	19371164	19371426
								3	15207382	15207553		3	19510600	19511195
								3	15601684	15602297		3	19520370	19520516
								3	15871055	15871230		3	19534683	19535375
								3	15903225	15903499		3	19554498	19554714
								3	15914955	15915726		3	19570157	19570456
								3	15952036	15952813		3	19587829	19588278
								3	16068276	16068727		3	19592555	19592703
								3	16158352	16158754		3	19798074	19798381
								3	16168909	16169221		3	19832522	19832824
								3	16260036	16260339		3	19863999	19864485
								3	16414563	16414863		3	19880348	19880537
								3	16466381	16466578		3	19897572	19898099
								3	16469647	16470194		3	19912561	19912885
								3	16504351	16504586		3	19948810	19949299
								3	16573446	16573719		3	19976206	19977155
								3	16753608	16753798		3	20005880	20006178
								3	16871282	16871626		3	20025101	20025528
								3	16913370	16913713		3	20027778	20028352
								3	17019050	17019540		3	20043972	20044388
								3	17095436	17095700		3	20056741	20057104
								3	17137692	17137889		3	20063567	20064166
								3	17176221	17176441		3	20073116	20073385
								3	17179211	17179374		3	20110310	20110462
								3	17263383	17263549		3	20126611	20126832
								3	17289270	17289687		3	20132538	20132721
								3	17332768	17333378		3	20173077	20173309
								3	17352625	17352975		3	20213422	20214022
								3	17486590	17486826		3	20235641	20235971
								3	17498377	17498606		3	20268514	20268898
								3	17505887	17506089		3	20381363	20381903
								3	17523232	17523462		3	20417155	20417470
								3	17523642	17523891		3	20513210	20513455
								3	17559103	17559265		3	20549413	20549606
								3	17575492	17575795		3	20578857	20579317
								3	17579150	17579532		3	20597417	20597661
								3	17636877	17637101		3	20634213	20634396
								3	17644924	17645145		3	20752843	20753222
								3	17645649	17645808		3	20755522	20755716
								3	17651774	17652267		3	20778233	20778379
								3	17739619	17740001		3	20778830	20779089
								3	17748481	17748817		3	20836933	20837291
								3	17750774	17750920		3	20865837	20866745
								3	17771331	17772077		3	20889860	20890374
								3	17778444	17778639		3	20896620	20896885
								3	17782343	17782625		3	20925707	20925923
								3	17801155	17801434		3	20934222	20934417
								3	17849391	17849837		3	20954005	20954281
								3	17893965	17894183		3	21011021	21011229
								3	17941131	17941607		3	21048018	21048515
								3	18004692	18005157		3	21051931	21052759
								3	18009614	18009889		3	21060652	21060829
								3	18040783	18041171		3	21080069	21080279
								3	18161194	18161366		3	21092162	21092528
								3	18196684	18196847		3	21120891	21121334
								3	18217566	18217846		3	21199142	21199310
								3	18229026	18229223		3	21219032	21219259
								3	18229674	18229969		3	21225407	21225620
								3	18255955	18256329		3	21262480	21262803
								3	18324427	18324594		3	21449213	21449478
								3	18364718	18365094		3	21470891	21471149
								3	18413527	18413864		3	21484584	21484838
								3	18422758	18423047		3	21566208	21566449
								3	18468842	18468992		3	21628574	21628835
								3	18499134	18499357		3	21638831	21639139
								3	18664926	18665195		3	21645265	21645479
								3	18665667	18666085		3	21653624	21654259
								3	18700370	18700542		3	21656571	21656764
								3	18713318	18713490		3	21711528	21711816
								3	18807026	18807185		3	21758447	21758858
								3	18837052	18837483		3	21780016	21780239
								3	18889612	18889967		3	21803112	21803498
								3	18895327	18895568		3	21827484	21827735
								3	18901892	18902081		3	21832327	21832556
								3	18913523	18913691		3	21980354	21980819
								3	18981774	18981994		3	21986397	21986838
								3	18991760	18991979		3	22016457	22016605
								3	18994070	18994354		3	22033202	22033428
								3	19013518	19013843		3	22105712	22106283
								3	19031020	19031242		3	22129781	22130169
								3	19089222	19089481		3	22181644	22182085
								3	19091237	19091512		3	22297021	22297237
								3	19108059	19108407		3	22303860	22304379
								3	19318771	19318962		3	22327949	22328186
								3	19319139	19319639		3	22328856	22329268
								3	19323022	19323181		3	22347932	22348175
								3	19370860	19371533		3	22412246	22412468
								3	19396628	19396878		3	22482055	22482478
								3	19426607	19426845		3	22494815	22495130
								3	19510471	19510736		3	22535643	22536002
								3	19510932	19511300		3	22547036	22547334
								3	19520321	19520569		3	22562613	22562998
								3	19534640	19535352		3	22626274	22626442
								3	19570080	19570482		3	22641030	22641240
								3	19587916	19588083		3	22645510	22645808
								3	19783932	19784147		3	22650867	22651220
								3	19798055	19798540		3	22706260	22706556
								3	19832521	19832809		3	22810165	22810470
								3	19863980	19864548		3	22956518	22957009
								3	19889094	19889250		3	23004843	23005127
								3	19897630	19898070		3	23007118	23007493
								3	19912583	19912907		3	23036556	23036824
								3	19922089	19922277		3	23065482	23065884
								3	19948882	19949288		3	23095400	23095622
								3	19976414	19977002		3	23116526	23116808
								3	20025090	20025663		3	23159797	23160316
								3	20027817	20028264		3	23185698	23186116
								3	20037480	20037646		3	23201409	23201855
								3	20053305	20053597		3	23223859	23224259
								3	20056727	20057172		3	23227691	23227912
								3	20063585	20064033		3	23232350	23232686
								3	20066014	20066247		3	23236570	23236847
								3	20126652	20126843		3	23254836	23255264
								3	20173078	20173341		3	23276432	23276756
								3	20213394	20213942		3	23301191	23301595
								3	20222646	20223006		3	23302381	23302620
								3	20235604	20235927		3	23313480	23313771
								3	20251889	20252046		3	23332612	23332822
								3	20268623	20268991		3	23358897	23359057
								3	20376150	20376335		3	23374652	23374907
								3	20381398	20381963		3	23450481	23450703
								3	20417009	20417466		4	133952	134905
								3	20513120	20513487		4	161365	161967
								3	20550581	20550809		4	201236	201660
								3	20578873	20579232		4	222291	222483
								3	20597373	20597588		4	325079	325249
								3	20634223	20634439		4	351880	352311
								3	20747598	20747745		4	357411	357576
								3	20752801	20753344		4	381932	382098
								3	20777348	20777539		4	424431	424757
								3	20778562	20778950		4	433432	433816
								3	20807889	20808130		4	473232	473582
								3	20822835	20823086		4	525272	525469
								3	20865863	20866743		4	535365	535536
								3	20889822	20889997		4	543551	543941
								3	20890287	20890451		4	567227	567446
								3	20896647	20897236		4	690232	690471
								3	20954077	20954382		4	705605	705869
								3	21011017	21011311		4	809260	809524
								3	21034235	21034393		4	897425	897651
								3	21048088	21048310		4	901242	901823
								3	21051885	21052176		4	905889	906532
								3	21052332	21052720		4	934982	935397
								3	21080065	21080355		4	1004562	1004771
								3	21092166	21092486		4	1075422	1075713
								3	21120863	21121389		4	1117039	1117249
								3	21199092	21199334		4	1122274	1122763
								3	21219067	21219247		4	1205602	1205916
								3	21262042	21262882		4	1264516	1265012
								3	21312035	21312214		4	1279516	1279999
								3	21470774	21471033		4	1306489	1306670
								3	21484565	21484829		4	1330432	1330688
								3	21488532	21488706		4	1336882	1337132
								3	21544082	21544253		4	1370979	1371237
								3	21628678	21628826		4	1394211	1394525
								3	21638710	21639175		4	1520270	1520622
								3	21653718	21654273		4	1579793	1580136
								3	21656577	21656762		4	1932237	1932443
								3	21715421	21715855		4	2024622	2024774
								3	21756396	21756603		4	2439450	2439798
								3	21758588	21758807		4	2463827	2464029
								3	21780016	21780510		4	2472028	2472174
								3	21791092	21791238		4	2497615	2497962
								3	21803037	21803379		4	2506208	2506545
								3	21817399	21817552		4	2507047	2507308
								3	21980401	21980783		4	2517048	2517255
								3	22033221	22033413		4	2519695	2519917
								3	22096229	22096443		4	2571453	2571943
								3	22105772	22106249		4	2587490	2589253
								3	22129978	22130162		4	2660318	2660697
								3	22181570	22182141		4	2661626	2661844
								3	22187876	22188226		4	2718376	2720316
								3	22304057	22304522		4	2741171	2741390
								3	22328825	22329295		4	2746231	2746596
								3	22412194	22412421		4	3839493	3839724
								3	22415850	22416120		4	3842818	3843138
								3	22469268	22469484		4	3849861	3850109
								3	22482082	22482360		4	3851609	3852103
								3	22494843	22495094		4	3869292	3869441
								3	22535615	22536052		4	3872697	3872920
								3	22562664	22562977		4	3967295	3967476
								3	22626275	22626608		4	3967904	3968129
								3	22645564	22645844		4	3983387	3983703
								3	22650911	22651222		4	3991349	3991681
								3	22693952	22694103		4	3992212	3992744
								3	22802967	22803200		4	3993922	3994286
								3	22810398	22810645		4	3994896	3995212
								3	22827971	22828128		4	4010211	4010375
								3	22841959	22842125		4	4010974	4011252
								3	22956502	22956981		4	4205017	4205246
								3	22971696	22971915		4	4798040	4798321
								3	23004922	23005205		4	5036929	5037123
								3	23007057	23007419		4	5086292	5086716
								3	23060380	23060671		4	5167018	5167216
								3	23065555	23065911		4	5230476	5230764
								3	23088867	23089044		4	5252232	5252635
								3	23092544	23092801		4	5256578	5256724
								3	23095447	23095632		4	5358612	5358850
								3	23116612	23116865		4	5375850	5376022
								3	23168623	23168781		4	5637518	5637906
								3	23185801	23186136		4	5731910	5732080
								3	23220975	23221125		4	5740880	5741241
								3	23223866	23224358		4	5859255	5859416
								3	23232354	23232571		4	5876581	5876771
								3	23236560	23236834		4	5902871	5903121
								3	23254905	23255214		4	6039266	6039429
								3	23264480	23264675		4	6116795	6116986
								3	23294269	23294435		4	6132915	6133121
								3	23301440	23301658		4	6273091	6273293
								3	23302356	23302632		4	6302207	6302796
								3	23313485	23313672		4	6321450	6321749
								4	33975	34199		4	6375769	6376113
								4	134057	134908		4	6404400	6404644
								4	161581	161898		4	6605790	6606290
								4	201238	201676		4	6618709	6618996
								4	222241	222470		4	6662184	6662432
								4	227391	227608		4	6734249	6734464
								4	297062	297465		4	6756235	6756553
								4	304236	304495		4	6794870	6795167
								4	310289	310441		4	6803493	6803986
								4	324953	325164		4	6828882	6829231
								4	351994	352300		4	6847095	6847300
								4	424535	424754		4	6952164	6952315
								4	433556	433762		4	7019541	7020136
								4	473162	473616		4	7021361	7021559
								4	525265	525475		4	7057012	7057191
								4	535175	535625		4	7099360	7099690
								4	543659	543898		4	7196456	7196737
								4	567226	567509		4	7287746	7288120
								4	576819	577095		4	7290688	7290849
								4	690080	690482		4	7341135	7341379
								4	705543	705867		4	7343064	7343548
								4	744086	744365		4	7385902	7386528
								4	808298	808578		4	7454747	7454929
								4	873279	873432		4	7484168	7484372
								4	879583	879730		4	7641497	7641695
								4	901225	901901		4	7760648	7761067
								4	905893	906518		4	7948655	7949082
								4	934979	935271		4	8014211	8014446
								4	1075396	1075759		4	8014601	8014868
								4	1122475	1122782		4	8075213	8075487
								4	1128180	1128402		4	8090060	8090247
								4	1184649	1184846		4	8105157	8105511
								4	1205628	1205928		4	8203166	8203332
								4	1264467	1265065		4	8207229	8207448
								4	1279788	1279946		4	8240581	8240806
								4	1330334	1330631		4	8260350	8260641
								4	1336934	1337156		4	8288481	8288793
								4	1370937	1371269		4	8383779	8384052
								4	1403122	1403296		4	8575409	8575557
								4	1487814	1488031		4	8637724	8638047
								4	1520206	1520594		4	8671416	8671718
								4	1774184	1774375		4	8695750	8695898
								4	2439518	2439873		4	8705380	8705638
								4	2472047	2472193		4	8817139	8817583
								4	2497608	2497974		4	8837463	8837967
								4	2506159	2506502		4	8845812	8846175
								4	2519607	2519960		4	8985011	8985317
								4	2567463	2567673		4	9012598	9012854
								4	2571540	2571877		4	9052362	9052564
								4	2587912	2589217		4	9177639	9178102
								4	2620459	2620614		4	9199371	9199565
								4	2661666	2661839		4	9214608	9214789
								4	2718489	2720321		4	9218131	9218387
								4	2727970	2728163		4	9250313	9250557
								4	2746241	2746541		4	9289286	9289740
								4	3839294	3839729		4	9330246	9330509
								4	3842824	3843227		4	9335855	9336047
								4	3849603	3850101		4	9468373	9468722
								4	3850910	3851067		4	9555546	9555978
								4	3851674	3852027		4	9595057	9595379
								4	3872440	3872964		4	9646119	9646327
								4	3965668	3965816		4	9715708	9716145
								4	3967289	3967444		4	9726332	9726527
								4	3969175	3969455		4	9759726	9760184
								4	3970354	3970504		4	9815057	9815250
								4	3971003	3971262		4	9819412	9819608
								4	3972608	3972764		4	9827636	9827832
								4	3978751	3978924		4	9871484	9871664
								4	3983349	3983702		4	9916194	9916465
								4	3984432	3984695		4	9939627	9940137
								4	3986045	3986203		4	10081758	10081952
								4	3987411	3987559		4	10094543	10094895
								4	3991517	3991684		4	10142835	10143224
								4	3992302	3992554		4	10163385	10164249
								4	3993905	3994368		4	10188821	10189025
								4	3994838	3995037		4	10236199	10236388
								4	3995358	3995504		4	10277612	10277843
								4	4003960	4004119		4	10370858	10371022
								4	4005520	4005811		4	10375281	10375743
								4	4007172	4007350		4	10393725	10393905
								4	4798075	4798380		4	10408632	10409036
								4	5166989	5167221		4	10507842	10508134
								4	5230585	5230845		4	10672640	10673153
								4	5252137	5252471		4	10689116	10689382
								4	5375881	5376056		4	10780038	10780438
								4	5461438	5461701		4	10841907	10842564
								4	5637518	5637675		4	10845940	10846113
								4	5859284	5859546		4	10850100	10850405
								4	5902847	5903162		4	10979682	10979959
								4	6116796	6116958		4	10989960	10990227
								4	6132977	6133319		4	11004517	11005029
								4	6245549	6245708		4	11023541	11023860
								4	6273082	6273252		4	11032143	11032417
								4	6302184	6302777		4	11132835	11133043
								4	6321469	6321768		4	11155872	11156141
								4	6375807	6376095		4	11211796	11212231
								4	6404383	6404654		4	11267043	11267551
								4	6605793	6606273		4	11470237	11470552
								4	6618774	6619214		4	11511078	11511309
								4	6642881	6643049		4	11576997	11577322
								4	6646207	6646375		4	11655465	11656062
								4	6662171	6662411		4	11730249	11730431
								4	6734199	6734465		4	11760623	11760957
								4	6756339	6756537		4	11767828	11768175
								4	6794781	6795043		4	11772301	11772617
								4	6803531	6803722		4	11773426	11773611
								4	6828891	6829221		4	11785396	11785797
								4	6847026	6847239		4	11795214	11795380
								4	7019557	7020146		4	11859571	11859851
								4	7021348	7021573		4	11880267	11880887
								4	7099320	7099734		4	11890059	11890464
								4	7196359	7196648		4	11907823	11908084
								4	7287734	7288083		4	11993644	11993933
								4	7342999	7343481		4	12106948	12107107
								4	7385881	7386398		4	12143847	12144011
								4	7454871	7455017		4	12408924	12409266
								4	7504504	7504711		4	12422030	12422199
								4	7641463	7641657		4	12436155	12436569
								4	7759447	7759669		4	12512049	12512271
								4	7760675	7760890		4	12560372	12560805
								4	7948649	7948849		4	12589900	12590160
								4	8011597	8011747		4	12623506	12623724
								4	8014256	8014682		4	12645666	12646021
								4	8075380	8075573		4	12686597	12686964
								4	8105263	8105456		4	12741085	12741283
								4	8117880	8118090		4	12757438	12757898
								4	8203152	8203337		4	12828018	12828320
								4	8218256	8218644		4	12913838	12914001
								4	8260321	8260705		4	12918374	12918706
								4	8288473	8288780		4	12940945	12941127
								4	8310338	8310682		4	12954043	12954255
								4	8383791	8383997		4	13066835	13067128
								4	8510873	8511061		4	13082816	13083033
								4	8523613	8523778		4	13088199	13088409
								4	8550109	8550274		4	13119808	13120010
								4	8575460	8575710		4	13196199	13196523
								4	8614135	8614285		4	13355294	13355456
								4	8637756	8638005		4	13362005	13362349
								4	8671373	8671741		4	13410912	13411059
								4	8695749	8695925		4	13454182	13454440
								4	8817219	8817627		4	13454591	13454858
								4	8837780	8837969		4	13489837	13490021
								4	8876161	8876374		4	13539437	13539845
								4	8982350	8982567		4	13637925	13638135
								4	8996913	8997080		4	13652396	13652613
								4	9012644	9012857		4	13685919	13686081
								4	9052317	9052536		4	13707962	13708128
								4	9100762	9100925		4	13708500	13708706
								4	9177681	9178114		4	13930211	13930430
								4	9199378	9199609		4	14059841	14060115
								4	9218079	9218300		4	14078847	14079427
								4	9250377	9250641		4	14107010	14107183
								4	9267350	9267505		4	14158818	14159067
								4	9468368	9468703		4	14266425	14266868
								4	9473082	9473262		4	14321908	14322083
								4	9555491	9555997		4	14380911	14381062
								4	9595094	9595345		4	14465706	14465995
								4	9601491	9601753		4	14472011	14472230
								4	9646119	9646310		4	14535150	14535470
								4	9697404	9697644		4	14580284	14580440
								4	9715680	9716163		4	14580966	14581421
								4	9728319	9728508		4	14672803	14673027
								4	9738094	9738264		4	14818551	14818958
								4	9739748	9740017		4	14883009	14883429
								4	9759575	9759964		4	14969004	14969464
								4	9815055	9815302		4	14982201	14982584
								4	9819179	9819603		4	14990063	14990749
								4	9821797	9822124		4	15001133	15001339
								4	9871478	9871770		4	15019632	15019836
								4	9916272	9916444		4	15039069	15039285
								4	9939609	9940078		4	15102819	15103136
								4	9960004	9960214		4	15113881	15114077
								4	10003781	10003947		4	15120748	15120910
								4	10081714	10081883		4	15164924	15165259
								4	10094582	10094927		4	15231240	15231543
								4	10142834	10142986		4	15356102	15356336
								4	10163513	10163785		4	15383570	15384823
								4	10216917	10217063		4	15488230	15489140
								4	10375281	10375847		4	15527661	15527931
								4	10393754	10393903		4	15528589	15528842
								4	10501069	10501382		4	15574808	15575000
								4	10507660	10508134		4	15621124	15621366
								4	10672637	10673092		4	15638261	15638990
								4	10689202	10689458		4	15646441	15646974
								4	10780027	10780437		4	15656690	15657084
								4	10841922	10842573		4	15730143	15730327
								4	10845877	10846115		4	15731299	15731820
								4	10850205	10850360		4	15756130	15756415
								4	10953584	10953819		4	15797998	15798268
								4	10979708	10979899		4	15819707	15819935
								4	10989873	10990262		4	15881193	15881490
								4	11004466	11004854		4	15895340	15895506
								4	11023594	11023851		4	15981545	15981809
								4	11035676	11035889		4	16000420	16000575
								4	11132821	11133040		4	16014617	16014942
								4	11211794	11212224		4	16020685	16021049
								4	11265546	11265902		4	16080504	16080807
								4	11267167	11267475		4	16138357	16138847
								4	11431024	11431176		4	16174718	16175007
								4	11471204	11471365		4	16249621	16250091
								4	11655542	11656099		4	16288633	16288795
								4	11742404	11742683		4	16336338	16336829
								4	11760631	11760967		4	16441174	16441588
								4	11767828	11768258		4	16452270	16452490
								4	11772272	11772688		4	16479226	16479447
								4	11785372	11785988		4	16487195	16487580
								4	11795223	11795418		4	16561310	16561799
								4	11859542	11860230		4	16562651	16562883
								4	11880266	11880950		4	16614324	16614641
								4	11890080	11890315		4	16657464	16657753
								4	11907513	11907972		4	16680594	16680810
								4	12363158	12363331		4	16723117	16723363
								4	12366387	12366572		4	16776061	16776255
								4	12377477	12377773		4	16861823	16862048
								4	12381979	12382132		4	16865251	16865473
								4	12408966	12409268		4	16873494	16873642
								4	12436156	12436538		4	16954871	16955312
								4	12436869	12437041		4	16967733	16968143
								4	12512050	12512254		4	16988480	16988674
								4	12520261	12520894		4	16997117	16997533
								4	12571700	12571846		4	17011309	17011466
								4	12589896	12590209		4	17018720	17019095
								4	12623111	12623344		4	17039825	17040193
								4	12645598	12645999		4	17044055	17044478
								4	12670080	12670270		4	17137496	17137645
								4	12686375	12686717		4	17257844	17258069
								4	12741104	12741329		4	17280640	17281115
								4	12757537	12757879		4	17281306	17282519
								4	12764034	12764223		4	17285153	17285412
								4	12785523	12785669		4	17297488	17297827
								4	12828048	12828243		4	17312331	17312604
								4	12861859	12862031		4	17351391	17351649
								4	12889575	12889889		4	17388933	17389095
								4	12913777	12913935		4	17426911	17427104
								4	12918358	12918538		4	17436709	17437199
								4	12940974	12941147		4	17442866	17443068
								4	12952692	12952849		4	17445830	17445998
								4	12954091	12954485		4	17469214	17469362
								4	13082946	13083198		4	17477240	17477585
								4	13196215	13196666		4	17486641	17486870
								4	13236326	13236516		4	17489642	17489837
								4	13255304	13255489		4	17500203	17500374
								4	13355221	13355468		4	17512208	17512537
								4	13362008	13362371		4	17529299	17529512
								4	13440395	13440641		4	17598393	17598769
								4	13454162	13454881		4	17601140	17601416
								4	13460839	13461088		4	17669167	17669323
								4	13489816	13490048		4	17695468	17695686
								4	13539485	13539813		4	17813374	17813520
								4	13604116	13604434		4	17860686	17860899
								4	13606061	13606300		4	17876070	17876329
								4	13637957	13638350		4	18049132	18049633
								4	13652405	13652619		4	18059136	18059456
								4	13664037	13664197		4	18062032	18062302
								4	13708389	13708843		4	18096018	18096229
								4	13745587	13745901		4	18152729	18152897
								4	13821218	13821390		4	18167794	18168338
								4	13866052	13866251		4	18217256	18217417
								4	13917133	13917301		4	18236276	18236644
								4	13930222	13930472		4	18274638	18275082
								4	14059842	14060263		4	18376859	18377156
								4	14078689	14078918		4	18383274	18384075
								4	14079163	14079388		4	18390278	18390755
								4	14135083	14135349		4	18399081	18399504
								4	14158825	14159079		4	18417160	18417602
								4	14380794	14381025		4	18437061	18437269
								4	14422984	14423271		4	18464060	18464368
								4	14465736	14466031		4	18477587	18477913
								4	14497663	14497813		4	18480672	18481105
								4	14505541	14505769		4	18498342	18498568
								4	14535135	14535452		4	18504588	18504736
								4	14606039	14606225		4	18515915	18516069
								4	14672391	14672600		4	18527901	18528121
								4	14672776	14672946		4	18558139	18558700
								4	14804118	14804390		4	18576714	18576929
								4	14818509	14818968		5	58425	58748
								4	14849794	14849962		5	97073	97384
								4	14882290	14882459		5	111916	112374
								4	14882996	14883242		5	155968	156116
								4	14968993	14969479		5	161890	162246
								4	14981938	14982477		5	186561	187150
								4	14990063	14990790		5	227110	227459
								4	14998052	14998485		5	308889	309061
								4	15001098	15001310		5	387607	388100
								4	15039085	15039619		5	435770	436182
								4	15113934	15114208		5	473914	474079
								4	15114410	15114673		5	485986	486448
								4	15138646	15138816		5	519508	519748
								4	15145695	15146150		5	561049	561517
								4	15164949	15165181		5	565511	566006
								4	15231387	15231533		5	587403	587730
								4	15306619	15306870		5	604249	604564
								4	15356121	15356289		5	628626	629163
								4	15383412	15385464		5	677043	677417
								4	15488436	15489062		5	709401	709725
								4	15489477	15489919		5	730549	730955
								4	15491214	15491415		5	739154	739589
								4	15528589	15528879		5	768506	768788
								4	15574657	15574911		5	802214	802769
								4	15621128	15621425		5	864171	864627
								4	15638528	15639029		5	866509	866692
								4	15646488	15646951		5	872091	872707
								4	15656643	15657096		5	883684	883966
								4	15662907	15663060		5	966041	966270
								4	15670942	15671092		5	1012786	1013092
								4	15730058	15730356		5	1169297	1169528
								4	15731289	15731935		5	1209148	1209539
								4	15756058	15756313		5	1212648	1213324
								4	15797954	15798342		5	1216142	1216434
								4	15819629	15820014		5	1243649	1244075
								4	15848316	15848512		5	1291037	1291200
								4	15881174	15881524		5	1305832	1306003
								4	15895366	15895601		5	1323568	1323910
								4	15896038	15896272		5	1326567	1326713
								4	16000200	16000541		5	1337026	1337223
								4	16014642	16014939		5	1374049	1374517
								4	16020685	16021054		5	1388543	1388741
								4	16040567	16040743		5	1445175	1445410
								4	16138337	16138738		5	1494719	1495073
								4	16155530	16155713		5	1500194	1500782
								4	16174622	16175023		5	1506794	1507249
								4	16249615	16250087		5	1620439	1620620
								4	16261162	16261350		5	1623968	1624157
								4	16262770	16263189		5	1624367	1624589
								4	16288604	16288821		5	1632765	1633053
								4	16336351	16336824		5	1672489	1672703
								4	16414179	16414378		5	1705904	1706076
								4	16441547	16441696		5	1706590	1706736
								4	16452268	16452457		5	1715717	1716186
								4	16487209	16487654		5	1745102	1745312
								4	16561362	16561621		5	1747474	1748005
								4	16562416	16562627		5	1868055	1868222
								4	16606094	16606342		5	1964000	1964494
								4	16614313	16614512		5	2033835	2034001
								4	16673115	16673302		5	2066302	2066450
								4	16680561	16680850		5	2096819	2097071
								4	16723179	16723326		5	2209300	2209515
								4	16776080	16776287		5	2325266	2325429
								4	16861831	16862242		5	2340592	2340933
								4	16954857	16955282		5	2356428	2356794
								4	16967785	16968135		5	2357710	2358034
								4	16997200	16997558		5	2411123	2411741
								4	17011282	17011466		5	2458267	2458457
								4	17018747	17019122		5	2466583	2467000
								4	17039436	17039614		5	2533668	2533848
								4	17044261	17044538		5	2548580	2548878
								4	17050032	17050202		5	2555328	2555742
								4	17119672	17119847		5	2577808	2578186
								4	17130095	17130413		5	2588178	2588443
								4	17189410	17189649		5	2614734	2614912
								4	17257767	17258020		5	2627872	2628050
								4	17276431	17276616		5	2649819	2650070
								4	17280646	17281566		5	2665601	2666374
								4	17281763	17282143		5	2671188	2671387
								4	17282304	17282533		5	2682098	2682367
								4	17285132	17285473		5	2689327	2689647
								4	17312385	17312579		5	2753361	2753523
								4	17436733	17437275		5	2770143	2770445
								4	17441295	17441646		5	2851975	2852167
								4	17442677	17443126		5	2858614	2858796
								4	17445776	17446072		5	2876451	2876944
								4	17477259	17477492		5	2913503	2913713
								4	17500148	17500353		5	2940807	2941152
								4	17504507	17504931		5	3003599	3004224
								4	17512138	17512653		5	3051861	3052104
								4	17571482	17571656		5	3058566	3059052
								4	17598552	17598752		5	3084987	3085421
								4	17668994	17669405		5	3127878	3128267
								4	17744007	17744223		5	3150111	3150401
								4	17860717	17860907		5	3167906	3168231
								4	17876102	17876264		5	3304452	3304646
								4	18027323	18027814		5	3334470	3335256
								4	18049299	18049624		5	3378371	3378585
								4	18059129	18059331		5	3399179	3399434
								4	18062006	18062343		5	3408282	3408665
								4	18095956	18096249		5	3453887	3454093
								4	18167778	18168290		5	3464365	3464531
								4	18202291	18202688		5	3472515	3472701
								4	18236167	18236599		5	3472868	3473213
								4	18274212	18274395		5	3477134	3477423
								4	18274559	18275150		5	3509525	3509778
								4	18376849	18377233		5	3525196	3525683
								4	18383391	18384151		5	3547833	3547979
								4	18390248	18390805		5	3606470	3606716
								4	18399057	18399502		5	3648018	3648310
								4	18417200	18417567		5	3695135	3695327
								4	18432804	18433086		5	3695865	3696622
								4	18458248	18458397		5	3783856	3784219
								4	18464070	18464370		5	3784495	3784891
								4	18471819	18472361		5	3792736	3792887
								4	18477588	18477902		5	3814515	3814880
								4	18480642	18481144		5	3823743	3824175
								4	18514126	18514282		5	3861287	3861467
								4	18556496	18556855		5	3941222	3941443
								4	18558261	18558761		5	4053055	4053768
								4	18571586	18571787		5	4088146	4088783
								4	18576460	18576852		5	4132517	4132929
								5	37184	37402		5	4176574	4177052
								5	59468	59835		5	4222650	4222927
								5	95394	95618		5	4292721	4292898
								5	97137	97346		5	4311723	4312002
								5	112025	112275		5	4367239	4367443
								5	161933	162364		5	4432304	4432695
								5	186560	187102		5	4455458	4455683
								5	226987	227446		5	4507591	4507805
								5	332023	332209		5	4552695	4552984
								5	387694	387950		5	4570607	4571042
								5	435851	436065		5	4600895	4601252
								5	486035	486596		5	4604810	4605069
								5	519669	519826		5	4615256	4615753
								5	561013	561562		5	4676454	4676735
								5	565633	565945		5	4695584	4695928
								5	575417	575602		5	4865687	4865898
								5	587467	587895		5	4898601	4898836
								5	614539	614810		5	4929195	4929842
								5	616565	616729		5	4969734	4970009
								5	628753	629115		5	4977623	4977887
								5	676954	677320		5	5033882	5034204
								5	709404	709852		5	5038113	5038485
								5	712513	712783		5	5057257	5057753
								5	730524	730872		5	5066352	5066516
								5	731056	731248		5	5079453	5079722
								5	739223	739868		5	5087294	5087567
								5	768504	768850		5	5121603	5121793
								5	802162	802821		5	5141051	5141363
								5	864273	864594		5	5169817	5170178
								5	866503	866873		5	5195552	5195897
								5	871986	872624		5	5228325	5228648
								5	973624	974347		5	5245579	5246107
								5	979579	979798		5	5261750	5261977
								5	1012757	1013063		5	5289794	5290501
								5	1056811	1057053		5	5297855	5298079
								5	1089781	1089976		5	5316265	5316783
								5	1169295	1169675		5	5349934	5350394
								5	1205317	1205646		5	5357521	5358091
								5	1209159	1209734		5	5360452	5360708
								5	1212697	1213288		5	5368546	5368708
								5	1243679	1244064		5	5379292	5379811
								5	1290969	1291233		5	5382557	5382808
								5	1305618	1305918		5	5389937	5390237
								5	1319099	1319359		5	5473257	5473606
								5	1323669	1323854		5	5509273	5509883
								5	1326644	1326862		5	5523813	5523960
								5	1343275	1343473		5	5526235	5526694
								5	1374289	1374482		5	5535182	5535333
								5	1441630	1441784		5	5549117	5549434
								5	1445175	1445628		5	5583747	5583927
								5	1494736	1495102		5	5594654	5594907
								5	1500120	1500761		5	5616015	5616418
								5	1506766	1506959		5	5720317	5720621
								5	1515254	1515548		5	5726131	5726471
								5	1515912	1516248		5	5749617	5749942
								5	1551149	1551341		5	5758512	5758669
								5	1609929	1610122		5	5764443	5764688
								5	1620494	1620827		5	5764935	5765301
								5	1623913	1624417		5	5772126	5772435
								5	1705921	1706091		5	5788482	5788787
								5	1715792	1716070		5	5800115	5800417
								5	1744980	1745250		5	5924594	5925016
								5	1747431	1747987		5	5944217	5944493
								5	1783024	1783235		5	5955204	5955519
								5	1868119	1868315		5	5956015	5956237
								5	1879926	1880086		5	5995527	5995691
								5	1931194	1931645		5	6000158	6000526
								5	1952379	1952796		5	6006144	6006491
								5	1953331	1953504		5	6015135	6015575
								5	1956009	1956228		5	6027002	6027179
								5	1963881	1964461		5	6028118	6028291
								5	2033738	2034135		5	6035451	6035856
								5	2066037	2066250		5	6090959	6091144
								5	2096715	2097104		5	6109132	6109339
								5	2140565	2140730		5	6330048	6330626
								5	2209293	2209474		5	6342282	6342712
								5	2325067	2325500		5	6354196	6354379
								5	2340606	2340979		5	6362080	6362257
								5	2356289	2356713		5	6477399	6477662
								5	2364142	2364308		5	6540109	6540358
								5	2411084	2411741		5	6561699	6561861
								5	2422832	2423010		5	6571483	6571761
								5	2453124	2453370		5	6623268	6623422
								5	2466613	2467106		5	6684218	6684539
								5	2541916	2542251		5	6686887	6687193
								5	2548545	2548878		5	6729962	6730235
								5	2555250	2555740		5	6737184	6737331
								5	2577802	2578170		5	6804832	6805093
								5	2588247	2588495		5	6810750	6811066
								5	2609824	2610006		5	6876599	6876813
								5	2614657	2614909		5	6947904	6948610
								5	2649784	2650073		5	6958033	6958324
								5	2665729	2666425		5	7072515	7072885
								5	2671268	2671441		5	7097996	7098193
								5	2682044	2682195		5	7104027	7104242
								5	2689264	2689787		5	7139063	7139527
								5	2712853	2713088		5	7164607	7164829
								5	2758125	2758294		5	7189339	7189628
								5	2770105	2770431		5	7249428	7249873
								5	2783259	2783464		5	7277130	7277804
								5	2859860	2860233		5	7334204	7334401
								5	2876472	2876851		5	7365738	7366158
								5	2913678	2913894		5	7442910	7443334
								5	2940771	2941138		5	7524740	7524888
								5	2972719	2972930		5	7541147	7541301
								5	3003574	3004325		5	7570820	7571436
								5	3044064	3044307		5	7597895	7598273
								5	3051808	3052103		5	7681553	7681765
								5	3058424	3059136		5	7735329	7735480
								5	3084985	3085388		5	7741903	7742199
								5	3127853	3128308		5	7742355	7742635
								5	3150199	3150591		5	7783702	7783864
								5	3153833	3154098		5	7874353	7874570
								5	3167922	3168397		5	7899771	7899930
								5	3249841	3250164		5	7935461	7935643
								5	3334579	3335220		5	7955671	7955966
								5	3378163	3379009		5	7959658	7960433
								5	3472216	3472599		5	7986358	7986532
								5	3472927	3473250		5	7987670	7987906
								5	3509555	3509782		5	7997132	7997530
								5	3525517	3525671		5	8052544	8052698
								5	3567101	3567282		5	8122314	8122481
								5	3606480	3606743		5	8282917	8283374
								5	3648053	3648279		5	8323784	8324194
								5	3667871	3668150		5	8418439	8419071
								5	3695124	3695382		5	8427868	8428169
								5	3695865	3696658		5	8435656	8435981
								5	3745037	3745246		5	8437136	8437539
								5	3770946	3771140		5	8468848	8469013
								5	3783997	3784207		5	8522561	8522798
								5	3784381	3784715		5	8530949	8531232
								5	3785067	3785335		5	8795922	8796377
								5	3792195	3792478		5	8880873	8881118
								5	3823920	3824100		5	8885132	8885512
								5	3941101	3941280		5	8953442	8953629
								5	3982229	3982411		5	8963425	8963796
								5	4053162	4053840		5	9022717	9023459
								5	4088269	4088686		5	9101372	9101669
								5	4132466	4132929		5	9119749	9119908
								5	4176526	4177003		5	9142886	9143072
								5	4222438	4222587		5	9160211	9160409
								5	4222742	4222902		5	9276014	9276171
								5	4292598	4292772		5	9375225	9375560
								5	4311674	4311991		5	9485034	9486032
								5	4367229	4367498		5	9490491	9490779
								5	4432378	4432682		5	9515673	9515883
								5	4455552	4455752		5	9617554	9617726
								5	4507588	4507812		5	9673890	9674265
								5	4552642	4552983		5	9722549	9722750
								5	4570629	4571084		5	9815491	9815708
								5	4601120	4601334		5	9819748	9820026
								5	4604813	4605199		5	9823669	9824062
								5	4615291	4615686		5	9860032	9860300
								5	4676449	4676735		5	9864380	9864898
								5	4695676	4695960		5	9876058	9876435
								5	4696334	4696597		5	10135652	10135878
								5	4745724	4746019		5	10864552	10864737
								5	4753326	4753555		5	11187552	11187837
								5	4898598	4898777		5	11323921	11324362
								5	4929267	4929752		5	11328054	11328846
								5	4942312	4942538		5	11380157	11380308
								5	4958424	4958604		5	11690435	11690732
								5	4969779	4970053		5	11695964	11696274
								5	4977540	4977793		5	11816187	11816520
								5	5038164	5038323		5	11817330	11817613
								5	5057319	5057732		5	11819466	11819684
								5	5061950	5062187		5	11830835	11830981
								5	5066128	5066539		5	11841881	11842133
								5	5079441	5079788		5	11850405	11850659
								5	5087304	5087667		5	11941550	11941921
								5	5094423	5094569		5	11945102	11945329
								5	5121562	5121954		5	11989940	11990121
								5	5141009	5141478		5	13102500	13102693
								5	5169857	5170342		5	13634495	13634737
								5	5195565	5195994		5	13661925	13662304
								5	5228097	5228274		5	13666807	13666991
								5	5245627	5246226		5	13701354	13701605
								5	5276645	5276813		5	13858659	13858922
								5	5289765	5290198		5	14035335	14035504
								5	5316242	5316809		5	14089496	14089805
								5	5337947	5338119		5	14128216	14128449
								5	5350056	5350397		5	14744692	14744906
								5	5360357	5360692		5	14816068	14816557
								5	5368637	5368882		5	14818983	14819129
								5	5379342	5379855		5	14834353	14834544
								5	5382493	5382693		5	14995774	14996041
								5	5389935	5390190		5	15009827	15010423
								5	5473303	5473587		5	15184810	15185225
								5	5509482	5509920		5	15187461	15187743
								5	5523833	5524061		5	15189446	15189914
								5	5526150	5526678		5	15400599	15401038
								5	5534902	5535150		5	15404705	15405042
								5	5548996	5549435		5	15439483	15439761
								5	5594663	5595136		5	15456893	15457076
								5	5615967	5616378		5	15466036	15466298
								5	5718816	5719103		5	15482745	15482969
								5	5720333	5720637		5	15510436	15510689
								5	5749623	5749911		5	15515190	15515529
								5	5758432	5758666		5	15551196	15551555
								5	5764936	5765500		5	15569128	15569426
								5	5772010	5772410		5	15821532	15821876
								5	5788573	5788782		5	15886015	15886289
								5	5800113	5800357		5	15993980	15994239
								5	5896957	5897209		5	16058369	16058520
								5	5924614	5925030		5	16059875	16060247
								5	5944009	5944477		5	16069803	16070037
								5	5955292	5955623		5	16070222	16070629
								5	6000181	6000532		5	16085812	16086051
								5	6006034	6006475		5	16161851	16162678
								5	6015221	6015493		5	16163233	16163452
								5	6026925	6027148		5	16166290	16166504
								5	6028065	6028296		5	16168947	16169195
								5	6035399	6035866		5	16206921	16207230
								5	6090963	6091258		5	16212997	16213360
								5	6330020	6330759		5	16295015	16295279
								5	6342284	6342785		5	16298965	16299200
								5	6477385	6477819		5	16306174	16306491
								5	6540026	6540269		5	16400330	16400535
								5	6571434	6571827		5	16410751	16411050
								5	6684336	6684684		5	16423912	16424071
								5	6729981	6730267		5	16458776	16459127
								5	6804842	6805154		5	16524497	16524664
								5	6806991	6807261		5	16551001	16551416
								5	6876595	6876787		5	16655062	16655217
								5	6948046	6948491		5	16667025	16667398
								5	6958073	6958396		5	16674676	16674936
								5	6998245	6998513		5	16779015	16779325
								5	7021669	7021936		5	16780794	16781092
								5	7096833	7096992		5	16816778	16817001
								5	7098009	7098307		5	16836564	16836731
								5	7136004	7136439		5	16913452	16913926
								5	7156105	7156268		5	16938291	16938447
								5	7164567	7164810		5	16977263	16977554
								5	7170270	7170572		5	17000267	17000645
								5	7174892	7175151		5	17022363	17022543
								5	7186467	7186620		5	17097899	17099138
								5	7189423	7189679		5	17133224	17133405
								5	7249122	7249272		5	17242769	17243247
								5	7249438	7250125		5	17289520	17289861
								5	7258873	7259093		5	17293045	17293233
								5	7273183	7273473		5	17367948	17368211
								5	7277152	7277859		5	17522472	17523651
								5	7334151	7334404		5	17593197	17593401
								5	7365698	7366199		5	17688492	17688664
								5	7375498	7375658		5	17709003	17709371
								5	7442954	7443421		5	17721186	17721498
								5	7524556	7524905		5	17731227	17731931
								5	7570864	7571377		5	17739355	17739513
								5	7597794	7598035		5	17752250	17752707
								5	7650517	7650761		5	17753443	17753857
								5	7783660	7783911		5	17783015	17783371
								5	7826295	7826549		5	17814827	17815030
								5	7856267	7856578		5	17840005	17840158
								5	7867808	7868113		5	17843641	17843799
								5	7899669	7899836		5	17864526	17865131
								5	7935470	7935727		5	17877121	17877571
								5	7955805	7956024		5	18051576	18051837
								5	7959746	7960409		5	18111383	18111817
								5	7968229	7968403		5	18141591	18142136
								5	7986326	7986584		5	18281452	18281901
								5	7987513	7987830		5	18337076	18337296
								5	8052403	8052703		5	18353629	18353945
								5	8265458	8265625		5	18383367	18383514
								5	8282889	8283070		5	18386407	18386677
								5	8418718	8419117		5	18398770	18399110
								5	8435672	8435971		5	18525007	18525444
								5	8467909	8468140		5	18615141	18615453
								5	8522562	8522840		5	18664522	18664904
								5	8639939	8640115		5	18670089	18670453
								5	8795846	8796519		5	18683609	18683892
								5	8796699	8796935		5	18689992	18690356
								5	8880873	8881123		5	18695730	18695979
								5	8884471	8884649		5	18697657	18698048
								5	8885091	8885391		5	18725902	18726114
								5	8892678	8892881		5	18736156	18736633
								5	8963327	8963795		5	18886458	18886929
								5	9022701	9023439		5	18941246	18941420
								5	9096594	9096985		5	18954096	18954655
								5	9101377	9101638		5	18968291	18968899
								5	9119668	9119819		5	19046508	19046774
								5	9375239	9375484		5	19071699	19072266
								5	9407173	9407327		5	19126417	19126563
								5	9469879	9470235		5	19180586	19180976
								5	9484862	9486106		5	19200836	19201073
								5	9490359	9490790		5	19240899	19241304
								5	9515642	9515876		5	19257219	19257464
								5	9617575	9617742		5	19263865	19264084
								5	9673920	9674259		5	19308905	19309483
								5	9722618	9722801		5	19312585	19312798
								5	9815678	9815864		5	19351153	19351610
								5	9823708	9824064		5	19470016	19470477
								5	9861180	9861332		5	19585865	19586272
								5	9864518	9864897		5	19590600	19590820
								5	10017063	10017392		5	19608466	19608718
								5	10038831	10039024		5	19623841	19624165
								5	10333950	10334159		5	19642099	19642330
								5	10864602	10864778		5	19701705	19701879
								5	11185005	11185203		5	19716263	19716539
								5	11187116	11187826		5	19732443	19733134
								5	11321942	11322322		5	19745918	19746301
								5	11323871	11324637		5	19763196	19763373
								5	11328091	11328374		5	19772661	19772808
								5	11328597	11328864		5	19862179	19862500
								5	11380034	11380241		5	19932169	19932404
								5	11612012	11612180		5	19956384	19956711
								5	11686127	11686293		5	19990962	19991543
								5	11686655	11686828		5	20080588	20080904
								5	11694293	11694488		5	20092658	20092877
								5	11695612	11696033		5	20127051	20127420
								5	11702198	11702517		5	20373612	20373906
								5	11733559	11733815		5	20450749	20451029
								5	11736014	11736169		5	20608354	20608547
								5	11815735	11816001		5	20613744	20613939
								5	11817436	11817630		5	20700630	20701097
								5	11820995	11821191		5	20706599	20706878
								5	11830847	11831087		5	20734253	20734495
								5	11841662	11842084		5	20779627	20779946
								5	11850441	11850627		5	20795650	20795917
								5	11941578	11941908		5	20833165	20833780
								5	11945106	11945333		5	20852083	20852232
								5	11989634	11990356		5	20863630	20864159
								5	12881330	12881510		5	20864509	20864677
								5	12882826	12882973		5	20872801	20872949
								5	13102431	13102726		5	20883365	20883697
								5	13521906	13522104		5	20936428	20936742
								5	13584087	13584244		5	20979999	20980295
								5	13634477	13634744		5	21008507	21008722
								5	13661911	13662296		5	21089425	21089932
								5	13666754	13667007		5	21094916	21095603
								5	13701332	13701590		5	21104534	21104973
								5	13858623	13858917		5	21130410	21130580
								5	14035325	14035519		5	21161209	21161368
								5	14128246	14128728		5	21173679	21173889
								5	14572753	14572993		5	21282020	21282570
								5	14816097	14816665		5	21417238	21417542
								5	14863135	14863496		5	21484013	21484230
								5	14885740	14885966		5	21515348	21515504
								5	14979473	14979688		5	21571525	21571902
								5	14999147	14999387		5	21607361	21607630
								5	15009825	15010414		5	21688013	21688236
								5	15184900	15185262		5	21713402	21713691
								5	15187288	15187817		5	21750850	21751178
								5	15189521	15189871		5	21781005	21781327
								5	15268737	15268969		5	21801105	21801397
								5	15400749	15401057		5	21826739	21826910
								5	15414367	15414536		5	21988707	21988900
								5	15482437	15482840		5	22054551	22054949
								5	15510414	15510666		5	22134674	22134981
								5	15514589	15514806		5	22196587	22196855
								5	15515188	15515603		5	22217031	22217384
								5	15551180	15551552		5	22243944	22244156
								5	15569120	15569561		5	22308257	22308537
								5	15751030	15751191		5	22308951	22309247
								5	15754443	15754831		5	22312858	22313219
								5	15761517	15761686		5	22331760	22331934
								5	15821472	15821755		5	22394716	22395074
								5	15886002	15886280		5	22422168	22422668
								5	15895764	15895919		5	22429050	22429528
								5	15966431	15966578		5	22434634	22435212
								5	16002516	16002662		5	22454432	22454874
								5	16058454	16058632		5	22515430	22515671
								5	16059910	16060354		5	22533682	22534252
								5	16063944	16064168		5	22546796	22546981
								5	16069824	16070041		5	22555256	22555539
								5	16070216	16070548		5	22657849	22658154
								5	16085590	16086059		5	22714517	22714672
								5	16161987	16162383		5	22741972	22742338
								5	16162872	16163456		5	22779975	22780161
								5	16168964	16169229		5	22837625	22837976
								5	16212926	16213416		5	22924007	22924183
								5	16277144	16277325		5	23022995	23023289
								5	16295004	16295259		5	23030451	23030698
								5	16299022	16299422		5	23056221	23057544
								5	16306136	16306491		5	23075060	23075224
								5	16410629	16410992		5	23099107	23099331
								5	16423888	16424093		5	23124322	23124675
								5	16551022	16551484		5	23149978	23150194
								5	16569846	16570165		5	23161648	23161876
								5	16655059	16655236		5	23162839	23163091
								5	16725669	16725853		5	23168888	23169185
								5	16733846	16734076		5	23211224	23211605
								5	16778783	16779225		5	23241309	23241637
								5	16780816	16781085		5	23267392	23267725
								5	16913411	16913869		5	23314056	23314389
								5	16977262	16977568		5	23385341	23385571
								5	17000298	17000609		5	23430924	23431092
								5	17022370	17022628		5	23485411	23485893
								5	17066510	17066782		5	23546412	23546663
								5	17097842	17098107		5	23626616	23627175
								5	17105577	17105746		5	23660326	23660623
								5	17171537	17171789		5	23727470	23727644
								5	17182245	17182499		5	23744877	23745161
								5	17195564	17195920		5	23889788	23890008
								5	17224014	17224202		5	23901191	23901433
								5	17242744	17243120		5	23952298	23952478
								5	17289385	17289872		5	23997936	23998217
								5	17292996	17293176		5	24004125	24004279
								5	17367937	17368177		5	24057443	24057670
								5	17522487	17523535		5	24064091	24064426
								5	17593107	17593281		5	24064902	24065170
								5	17703613	17703773		5	24066026	24066172
								5	17709042	17709327		5	24105101	24105502
								5	17731245	17731964		5	24114908	24115248
								5	17739837	17740030		5	24126545	24126787
								5	17752287	17752702		5	24146210	24146361
								5	17755414	17755644		5	24172761	24173034
								5	17783001	17783290		5	24227489	24227683
								5	17803935	17804122		5	24262218	24262600
								5	17843379	17843758		5	24274557	24274762
								5	17864963	17865109		5	24294712	24295079
								5	17877117	17877642		5	24386313	24386492
								5	18051588	18051861		5	24430891	24431146
								5	18093112	18093346		5	24455657	24455987
								5	18111357	18111801		5	24529852	24530175
								5	18141591	18142152		5	24564679	24564895
								5	18168272	18168705		5	24681701	24681903
								5	18281499	18281882		5	24721595	24721997
								5	18337046	18337234		5	24867748	24867943
								5	18353662	18353857		5	24873181	24873488
								5	18366326	18366555		5	24886955	24887280
								5	18383928	18384126		5	24988849	24989333
								5	18398780	18399164		5	24995811	24996005
								5	18421592	18421833		5	25035023	25035279
								5	18486109	18486352		5	25056013	25056547
								5	18525066	18525502		5	25075048	25075359
								5	18615141	18615320		5	25098537	25098933
								5	18664516	18664857		5	25099501	25099848
								5	18670048	18670465		5	25111371	25111559
								5	18683580	18683922		5	25209201	25209409
								5	18689910	18690196		5	25234068	25234425
								5	18697637	18698152		5	25250678	25251161
								5	18716758	18716987		5	25277462	25277751
								5	18725876	18726155		5	25322023	25322346
								5	18736201	18736774		5	25361699	25362186
								5	18840385	18840563		5	25370673	25370887
								5	18886398	18886913		5	25378893	25379259
								5	18941066	18941468		5	25383576	25383892
								5	18954100	18954556		5	25386610	25387280
								5	18968291	18968891		5	25444347	25445052
								5	18971687	18971897		5	25451883	25452129
								5	19003069	19003307		5	25468121	25468290
								5	19013739	19013964		5	25526602	25527573
								5	19030609	19030776		5	25528125	25528384
								5	19071687	19072326		5	25544542	25544921
								5	19090398	19090577		5	25567868	25568120
								5	19107504	19107650		5	25574190	25574404
								5	19200924	19201096		5	25599539	25599895
								5	19240765	19241265		5	25692670	25693289
								5	19253760	19253920		5	25718203	25718444
								5	19257327	19257481		5	25738459	25738618
								5	19263850	19264002		5	25756247	25756542
								5	19309046	19309467		5	25780446	25780881
								5	19351245	19351483		5	25830384	25830561
								5	19464301	19464762		5	25833092	25833485
								5	19470023	19470231		5	25837010	25837175
								5	19514663	19514846		5	25843042	25843338
								5	19585822	19586003		5	25853710	25854517
								5	19590623	19590824		5	25893238	25893420
								5	19608461	19608720		5	25945079	25945365
								5	19623834	19624282		5	25948070	25948315
								5	19701716	19701883		5	25953926	25954076
								5	19716251	19716443		5	25955326	25955561
								5	19732494	19733150		5	25987418	25987709
								5	19745962	19746293		5	26012756	26013287
								5	19772779	19772940		5	26045281	26045679
								5	19862302	19862466		5	26098264	26098466
								5	19881961	19882107		5	26100515	26100708
								5	19932235	19932483		5	26176152	26176304
								5	19949852	19950042		5	26227990	26228347
								5	19956429	19956705		5	26293902	26294530
								5	19985062	19985227		5	26316240	26316620
								5	19990967	19991546		5	26358102	26358248
								5	20080661	20080936		5	26534885	26535184
								5	20127063	20127375		5	26549394	26549721
								5	20373629	20373814		5	26566363	26566565
								5	20450714	20451089		5	26568494	26568660
								5	20689501	20689708		5	26588249	26588468
								5	20700779	20701078		5	26644072	26644250
								5	20706593	20706881		5	26661851	26662051
								5	20795475	20795966		5	26733173	26733400
								5	20823774	20823998		5	26750890	26751171
								5	20833434	20833943		5	26854554	26854723
								5	20851996	20852200		5	26854941	26855369
								5	20863627	20864069		5	26861654	26861929
								5	20872795	20873113		5	26862109	26862646
								5	20883496	20883727		5	26897565	26897984
								5	20936425	20936791		5	26935005	26935325
								5	20964259	20964439		5	26941048	26941334
								5	20979999	20980397		5	26950527	26950759
								5	21008607	21008766		5	26952306	26952751
								5	21089453	21089817		5	26969733	26970123
								5	21094878	21095464
								5	21104703	21104919
								5	21161209	21161428
								5	21241726	21241890
								5	21242694	21243171
								5	21281975	21282128
								5	21282290	21282588
								5	21285108	21285268
								5	21307509	21307716
								5	21417335	21417696
								5	21483445	21483606
								5	21484052	21484218
								5	21487761	21487963
								5	21571613	21571943
								5	21607352	21607669
								5	21633816	21634163
								5	21687874	21688321
								5	21713386	21713661
								5	21751035	21751240
								5	21781014	21781351
								5	21940101	21940350
								5	22032045	22032230
								5	22054396	22054652
								5	22134769	22134997
								5	22171172	22171326
								5	22196516	22196826
								5	22201566	22201810
								5	22217110	22217474
								5	22243931	22244113
								5	22308299	22308469
								5	22308778	22309356
								5	22312861	22313259
								5	22364688	22364839
								5	22422422	22422636
								5	22429065	22429567
								5	22434699	22435203
								5	22454471	22454840
								5	22515387	22515688
								5	22533675	22534271
								5	22546804	22546952
								5	22555456	22555607
								5	22580899	22581120
								5	22657688	22658147
								5	22681339	22681676
								5	22729177	22729355
								5	22742009	22742383
								5	22779883	22780145
								5	22837646	22838002
								5	22924039	22924203
								5	23022970	23023333
								5	23030342	23030522
								5	23056592	23057333
								5	23097462	23097689
								5	23099057	23099380
								5	23124345	23124716
								5	23149950	23150290
								5	23161588	23161734
								5	23162824	23163008
								5	23211177	23211662
								5	23241352	23241740
								5	23307058	23307286
								5	23310462	23310673
								5	23314247	23314507
								5	23385216	23385588
								5	23485424	23485870
								5	23546393	23546617
								5	23626625	23626958
								5	23660309	23660662
								5	23723001	23723180
								5	23727448	23727648
								5	23744868	23745104
								5	23889778	23890060
								5	23952145	23952475
								5	23997932	23998097
								5	23999273	23999846
								5	24012649	24012832
								5	24057444	24057670
								5	24064038	24064717
								5	24105005	24105505
								5	24114909	24115254
								5	24146206	24146712
								5	24172663	24173086
								5	24227477	24227636
								5	24262195	24262459
								5	24294740	24295021
								5	24430846	24431224
								5	24455657	24455983
								5	24461167	24461361
								5	24529901	24530176
								5	24585471	24585756
								5	24673397	24673623
								5	24681694	24681963
								5	24721579	24722055
								5	24736647	24736862
								5	24766607	24766812
								5	24830986	24831188
								5	24833741	24833925
								5	24864004	24864256
								5	24867805	24867996
								5	24873206	24873443
								5	24886963	24887385
								5	24917099	24917254
								5	24988851	24989205
								5	24995706	24996021
								5	25037580	25037927
								5	25056001	25056483
								5	25075001	25075403
								5	25098552	25099079
								5	25099501	25100025
								5	25104124	25104272
								5	25111412	25111581
								5	25117494	25117691
								5	25209147	25209502
								5	25234050	25234666
								5	25250701	25250998
								5	25277559	25277815
								5	25296575	25296990
								5	25322087	25322315
								5	25361707	25362160
								5	25378906	25379279
								5	25383585	25383774
								5	25386716	25387429
								5	25436986	25437264
								5	25444379	25445069
								5	25451819	25452096
								5	25518717	25518910
								5	25526643	25527921
								5	25544481	25544888
								5	25567919	25568167
								5	25599521	25599897
								5	25683152	25683338
								5	25693005	25693307
								5	25704609	25704916
								5	25756258	25756616
								5	25780425	25780873
								5	25830202	25830563
								5	25833027	25833574
								5	25853711	25854524
								5	25932291	25932610
								5	25948125	25948400
								5	25953936	25954113
								5	25955312	25955542
								5	25982395	25982587
								5	25987492	25987839
								5	26012759	26013282
								5	26036056	26036210
								5	26045336	26045611
								5	26051607	26051802
								5	26207770	26207916
								5	26228010	26228370
								5	26228598	26228870
								5	26262860	26263138
								5	26293918	26294530
								5	26316219	26316752
								5	26341306	26341681
								5	26358054	26358382
								5	26415664	26415887
								5	26466105	26466393
								5	26468466	26468710
								5	26549426	26549769
								5	26620421	26620603
								5	26733131	26733412
								5	26750923	26751182
								5	26773621	26773800
								5	26854293	26854479
								5	26854761	26855194
								5	26861683	26862767
								5	26897585	26897924
								5	26911568	26911758
								5	26933108	26933365
								5	26935072	26935448
								5	26938061	26938243
								5	26941072	26941273
								5	26950528	26950886

### Sheet: Sheet5
	Table 5. List of primers used in this study			Mismatch
		Name	Oligo
	Cloning Primers	pMDC85_TRB1_RFP_F	CATAACTAGTTCTAGGGCACGGATCATCATTTTGC
		pMDC85_TRB1_RFP_F	GGACCTCGACTCTAGATGGGTGCTCCTAAGCAGAAATGG
		pMDC85_TRB2_RFP_F	CATAACTAGTTCTAGCCAAGGATGATTACGGATCCTGA
		pMDC85_TRB2_RFP_F	GGACCTCGACTCTAGATGGGTGCACCAAAGCAGA
		pMDC85_TRB3_RFP_F	CATAACTAGTTCTAGCCGAGTTTGGCTATGCATTCT
		pMDC85_TRB3_RFP_F	GGACCTCGACTCTAGATGGGAGCTCCAAAGCTGAAGT
		pGBKT7_TRB1_F	GGAGGACCTGCATATTATGGGTGCTCCTAAGC
		pGBKT7_TRB1_R	GCTAGTTATGCGGCCTCAGGCACGGATCATCATTTTGC
		pGBKT7_TRB2_F	AGGAGGACCTGCATATTATGGGTGCACCAAAGCAGA
		pGBKT7_TRB2_R	GCTAGTTATGCGGCCTCACCAAGGATGATTACGGATCC
		pGBKT7_TRB2_F	AGGAGGACCTGCATATTATGGGAGCTCCAAAGCTGAAGTG
		pGBKT7_TRB2_R	GCTAGTTATGCGGCCTCACCGAGTTTGGCTATGCATTC
		SmTRB (pJET1.2)	ATGGGAGCGCCGAAACAGAAAT
		SmTRB (pJET1.2)	CTAGCTTTGATTGGCAATGGGATTACAG
		pDONR221_SmTRB_STOP_F	AAAAAGCAGGCTTTATGGGAGCGCCGAAACAGAAAT
		pDONR221_SmTRB_STOP_R	AGAAAGCTGGGTTCTACTAGCTTTGATTGGCAATG
		pDONR221_SmTRB_No_STOP_R	AGAAAGCTGGGTTGCTTTGATTGGCAATG
		SmPWOa_attB1-F	AAAAAGCAGGCTTCATGCCCAGAATGGGT
		SmPWOa_attB1-R	AGAAAGCTGGGTTTCATCATCAAGTCTCGAGAGG
		SmPWOb_attB1-F	AAAAAGCAGGCTTCATGCCAAGCCCGAGT
		SmPWOb_attB1-R	AGAAAGCTGGGTTTCATCATCAGGAACACACCAC
	Genotyping Primers
		pwo1-1	GCAGCACAAGGGAAAAAGAA
		pwo1-1	GTGCCCTTGTCTTTTGGCTA
	SALK_025147	trb1-1	ATGCCACCACAATAATCTCG
		trb1-1	TTAGCGGAGTCTTGTACCTGC
	SALKseq_4604	trb2-2	TAGCGTTCACATCTATTGGCAG
		trb2-2	CAGAAAGAGTTGAGGAGCCTTC
	SALK_134641.43.00.n (N634641)	trb3-1	AGGACAACAGATTGATGCACC
		trb3-1	ATGGTTCACGAGAAACCTGTG
	Salk_001540	trb1-2	TTAGCGGAGTCTTGTACCTGC
		trb1-2	ATGCCACCACAATAAATCTCG
	Flag_242F11	trb2-1	GAGCCTTCTGTCTTGCACCT
		trb2-1	GACACCGGAAGAAGAAGCAG
	Salk_134641	trb3-2	ATGGTTCACGAGAAACCTGTG
		trb3-2	AGGACAACAGATTGATGCACC
		SAIL.LB1	GCCTTTTCAGAAATGGATAAATAGCCTTGCTTCC
		FLAG LB	ACAACCCTCAACTGGAAACG

### Sheet: Sheet6
	Table 6. Details of the published ChiP_Seq data used in this study.
	Wang et.al 2023	H3K27me3 ChIPseq Col0 replicate 2	SRX15435935	3-4-week-old	Wang, M., Zhong, Z., Gallego-Bartolomé, J., Feng, S., Shih, Y.H., Liu, M., Zhou, J., Richey, J.C., Ng, C., Jami-Alahmadi, Y. and Wohlschlegel, J., 2023. Arabidopsis TRB proteins function in H3K4me3 demethylation by recruiting JMJ14. Nature Communications, 14(1), p.1736.
		H3K27me3 ChIPseq Col0 replicate 1	SRX15435933	3-4-week-old
		H3K4me3 ChIPseq Col0 replicate 1	SRR19375355	3-4-week-old
		H3K4me3 ChIPseq Col0 replicate 2	SRR19375310	3-4-week-old
		Input Col-0	SRR22894110	3-4-week-old
	Chen et.al 2017	WT input	SRX1657496	12 days	Chen, C., Li, C., Wang, Y., Renaud, J., Tian, G., Kambhampati, S., Saatian, B., Nguyen, V., Hannoufa, A., Marsolais, F. and Yuan, Z.C., 2017. Cytosolic acetyl-CoA promotes histone acetylation predominantly at H3K27 in Arabidopsis. Nature plants, 3(10), pp.814-824.
		WT H3K27ac rep2	SRX1657478	12 days
		WT H3K27ac rep1	SRX2533653	12 days
	Zheng et.al 2023	GSM6185726 — TRB1 replicate 1	SRR19375332	12 days	Wang, M., Zhong, Z., Gallego-Bartolomé, J., Feng, S., Shih, Y.H., Liu, M., Zhou, J., Richey, J.C., Ng, C., Jami-Alahmadi, Y. and Wohlschlegel, J., 2023. Arabidopsis TRB proteins function in H3K4me3 demethylation by recruiting JMJ14. Nature Communications, 14(1), p.1736.
		GSM6185727 — TRB1 replicate 2	SRR19375331	12 days
		GSM6185728 — TRB2 replicate 1	SRR19375330	12 days
		GSM6185729 — TRB2 replicate 2	SRR19375329	12 days
		GSM6895940 — TRB2 replicate 3	SRR22894120	12 days
		GSM6185730 — TRB3 replicate 1	SRR19375328	12 days
		GSM6185731 — TRB3 replicate 2	SRR19375327	12 days
		Input Col-0; Arabidopsis thaliana	SRR22894110	12 days
	Zheng et.al 2023	PWO1-FLAG-Rep1	SRR24636338		Zheng, S.Y., Guan, B.B., Yuan, D.Y., Zhao, Q.Q., Ge, W., Tan, L.M., Chen, S.S., Li, L., Chen, S., Xu, R.M. and He, X.J., 2023. Dual roles of the Arabidopsis PEAT complex in histone H2A deubiquitination and H4K5 acetylation. Molecular Plant, 16(11), pp.1847-1865.
		PWO1-FLAG-Rep2	SRR24636339
		Input	SRR24636340
	Qi et. al 2025	GSM8750336_IP_TRB1-del-Myb_FLAG_rep1.bw			Wang, Q., Yuan, D.Y., Lu, Y.J., Wang, X., Zheng, H., Li, L., Chen, S. and He, X.J., 2025. Arabidopsis TRB Proteins Form Two Closely Related Complexes to Mediate H3K4me3 Demethylation and Transcriptional Repression. Advanced Science, 12(47), p.e03420.
		GSM8750333_IP_TRB1-del-GH1_FLAG_rep1.bw
